# Transcriptomic analyses implicate neuronal plasticity and chloride homeostasis in ivermectin resistance and recovery in a parasitic nematode

**DOI:** 10.1101/2021.11.12.468372

**Authors:** Roz Laing, Stephen R. Doyle, Jennifer McIntyre, Kirsty Maitland, Alison Morrison, David J. Bartley, Ray Kaplan, Umer Chaudhry, Neil Sargison, Andy Tait, James A. Cotton, Collette Britton, Eileen Devaney

## Abstract

The antiparasitic drug ivermectin plays an essential role in human and animal health globally. However, ivermectin resistance is widespread in veterinary helminths and there are growing concerns of sub-optimal responses to treatment in related helminths of humans. Despite decades of research, the genetic mechanisms underlying ivermectin resistance are poorly understood in parasitic helminths. This reflects significant uncertainty regarding the mode of action of ivermectin in parasitic helminths, and the genetic complexity of these organisms; parasitic helminths have large, rapidly evolving genomes and differences in evolutionary history and genetic background can confound comparisons between resistant and susceptible populations. We undertook a controlled genetic cross of a multi-drug resistant and a susceptible reference isolate of *Haemonchus contortus*, an economically important gastrointestinal nematode of sheep, and ivermectin-selected the F2 population for comparison with an untreated F2 control. RNA-seq analyses of male and female adults of all populations identified high transcriptomic differentiation between parental isolates, which was significantly reduced in the F2, allowing differences associated specifically with ivermectin resistance to be identified. In all resistant populations, there was constitutive upregulation of a single gene, *HCON_00155390:cky-1*, a putative pharyngeal-expressed transcription factor, in a narrow locus on chromosome V previously shown to be under ivermectin selection. In addition, we detected sex-specific differences in gene expression between resistant and susceptible populations, including constitutive upregulation of a P-glycoprotein, *HCON_00162780:pgp-11*, in resistant males only. After ivermectin selection, we identified differential expression of genes with roles in neuronal function and chloride homeostasis, which is consistent with an adaptive response to ivermectin-induced hyperpolarisation of neuromuscular cells. Overall, we show the utility of a genetic cross to identify differences in gene expression that are specific to ivermectin selection and provide a framework to better understand ivermectin resistance and recovery in parasitic helminths.

**Author Summary:** Parasitic helminths (worms) infect people and animals throughout the world and are largely controlled with mass administration of anthelmintic drugs. There are a very limited number of anthelmintics available and parasitic helminths can rapidly develop resistance to these drugs. Ivermectin is a widely used anthelmintic in both humans and animals, but resistance is now widespread in the veterinary field. We crossed ivermectin resistant and ivermectin susceptible parasitic helminths and treated them with ivermectin or left them as untreated controls. This provided resistant and susceptible populations with a similar genetic background with which to study differences in gene expression associated with ivermectin resistance. We identified upregulation of a gene with no previous association with drug resistance (*HCON_00155390:cky-1*) in male and female worms in all resistant populations. This gene is thought to be expressed in the helminth pharynx (mouthpart) and, in mammals, plays a role in controlling nerve function and protecting nerves from damage. This is consistent with the known effects of ivermectin in inhibiting helminth feeding through pharyngeal paralysis and implicates a novel mechanism that allows resistant worms to survive treatment.

## Supplementary Tables for "Transcriptomic analyses implicate neuronal plasticity and chloride homeostasis in ivermectin resistance and recovery in a parasitic nematode"

### Sheet: TableS1.DEmalesandfemales.txt
		MHco18vMHco3 males		F2IVMvF2CTL males		F2IVMvMHco3 males		MHco18vMHco3 females		F2IVMvMHco3 females
H. contortus	C. elegans	log 2 FC	adj P	log 2 FC	adj P	log 2 FC	adj P	log 2 FC	adj P	log 2 FC	adj P
HCON_00155390	cky-1	7.04183	1.82008e-16	1.43878	0.00193473	6.22456	1.7922e-12	7.03376	4.15208e-06	5.94724	0.000239801
HCON_00160202		3.68718	1.5e-47	1.73906	2.03329e-12	3.48297	6.34018e-42	2.08015	6.86243e-13	1.91222	1.66843e-10
HCON_00055500	hum-6	3.02269	3.25814e-33	2.88861	2.24624e-34	4.43348	3.73919e-72	1.36066	8.71127e-07	1.84757	1.57318e-11
HCON_00006280	F57F5.1	2.74744	1.31957e-64	0.763311	2.68222e-05	1.30961	1.8783e-14	2.83043	1.43731e-188	0.809245	3.19568e-15
HCON_00068110		2.35326	1.46426e-06	2.16445	2.6e-06	3.66131	1.1829e-14	3.30761	1.64203e-18	2.85012	2.09331e-13
HCON_00086490	F26F2.7	1.72643	1.79201e-11	0.814547	0.00215972	2.10755	1.20367e-16	0.581188	0.000175176	0.985342	4.93848e-11
HCON_00083740	klp-19	0.549388	4.15686e-05	0.387212	0.00863527	0.482782	0.000718127	0.252962	0.00559462	0.446744	3.29207e-07
HCON_00135920	uig-1	0.461869	3.27489e-10	0.309155	8.21071e-05	0.448822	2.804e-09	0.346166	4.57504e-05	0.400231	3.31176e-06
HCON_00102040	acs-20	0.357474	1.90228e-05	0.280525	0.0018928	0.30573	0.000622396	0.672771	4.47153e-16	0.280579	0.00284025
HCON_00147340	F25G6.9	0.318551	0.0056932	0.327821	0.00662896	0.449014	0.000102048	0.264084	0.000902323	0.295422	0.000279282
HCON_00159635		-4.45776	2.27388e-42	-1.30554	0.00041313	-2.3261	1.18848e-11	-4.62442	3.39063e-130	-2.68962	7.46684e-52
HCON_00155240	F59B1.10	-4.41958	1.18207e-43	-0.843345	0.0063154	-1.51023	8.76938e-08	-4.5452	1.07993e-24	-1.43406	0.000565976
HCON_00013510		-4.26234	3.25935e-51	-1.53257	6.75132e-07	-1.82519	1.73498e-09	-3.42856	3.04292e-119	-2.69579	8.79861e-75
HCON_00044565	mlt-3	-4.04447	2.51677e-175	-1.78917	3.81838e-34	-2.92363	3.59094e-93	-3.53064	0	-3.09968	2.44635e-259
HCON_00152160	vap-1	-3.99607	1.03703e-95	-1.08293	1.4882e-07	-2.2053	2.81235e-30	-3.98238	4.69139e-37	-2.56138	1.29365e-16
HCON_00037860	F59B1.2	-3.79609	1.08431e-26	-1.35494	0.000623204	-2.29671	5.04724e-10	-5.86204	6.70983e-51	-3.03756	5.84429e-15
HCON_00152190	vap-1	-3.76053	5.57854e-62	-1.36109	2.24474e-10	-2.43685	1.91541e-33	-3.63762	5.78105e-08	-2.27377	0.000951726
HCON_00193760		-3.52827	4.01151e-170	-0.949392	1.51853e-12	-2.0043	2.72076e-56	-3.23947	4.84482e-168	-2.34055	6.7108e-90
HCON_00155130	F59B1.10	-3.22546	1.97402e-99	-0.507293	0.00231772	-1.50299	4.37137e-25	-2.95674	1.4857e-37	-1.51756	4.74757e-12
HCON_00099476		-3.02792	2.0757e-61	-0.700037	0.000474356	-2.13559	3.15877e-34	-2.42042	9.15459e-09	-2.55054	3.68326e-09
HCON_00105780	srp-2	-2.88119	5.53345e-07	-2.15955	0.000427958	-2.28746	0.000174255	-3.10268	2.91398e-10	-1.60806	0.00177545
HCON_00036048		-2.53951	7.95008e-74	-0.638755	4.67152e-05	-1.58687	1.0823e-28	-2.77074	1.41032e-119	-2.32724	2.36311e-85
HCON_00124072		-2.43368	3.60748e-37	-0.74764	0.000478667	-1.9661	4.64237e-25	-2.20749	3.06728e-07	-2.28467	2.58906e-07
HCON_00013490	comt-5	-2.37407	7.22853e-27	-0.711643	0.00255403	-0.954279	2.46116e-05	-1.90164	7.42539e-14	-1.66024	1.06457e-10
HCON_00030710	kri-1	-2.33914	4.78572e-105	-0.810346	1.43809e-12	-1.68104	1.90078e-54	-2.18976	4.29248e-110	-2.00479	5.9603e-92
HCON_00105820	srp-2	-2.15264	2.71948e-59	-1.15317	6.49006e-17	-1.79252	1.37803e-41	-2.07966	1.83982e-37	-1.37191	2.74736e-16
HCON_00151540		-1.94506	4.13265e-33	-0.542847	0.00311795	-1.35174	7.43846e-17	-1.69358	3.81837e-07	-1.92432	2.03814e-08
HCON_00154030		-1.78891	6.61399e-39	-0.733099	5.46924e-07	-1.52121	2.84349e-29	-1.02073	0.0031426	-2.3006	2.88347e-11
HCON_00155180	F59B1.8	-1.66986	9.359e-27	-0.857319	2.26011e-07	-1.1748	2.14561e-13	-1.13596	2.45516e-07	-1.10547	1.10042e-06
HCON_00152540	vap-1	-1.66938	2.85784e-23	-1.12635	1.50996e-10	-1.51125	1.0811e-18	-1.21612	1.17512e-15	-2.20177	7.23094e-46
HCON_00140040		-1.62676	1.41669e-40	-0.677786	3.25744e-07	-1.65669	1.37803e-41	-1.86006	2.19232e-31	-2.31136	1.54954e-47
HCON_00129940	vap-1	-1.58196	4.79588e-58	-1.35748	8.50434e-42	-1.8461	5.93879e-79	-1.01921	2.83023e-08	-2.06375	1.11896e-29
HCON_00014210	vap-1	-1.55307	4.70925e-27	-0.530155	0.00103005	-1.03991	1.7922e-12	-1.04737	6.64068e-05	-1.75762	4.50204e-11
HCON_00105420	ttr-54	-1.53951	2.0435e-20	-0.776985	1.22362e-05	-1.13267	2.73046e-11	-3.09842	1.10677e-24	-1.17878	0.000457859
HCON_00022470	soem-1	-1.52617	4.59654e-19	-0.784757	2.56068e-05	-1.46216	3.84579e-17	-0.641381	0.00145759	-1.60599	1.16713e-16
HCON_00105040		-1.51001	2.56805e-21	-0.614424	0.000623204	-1.53457	1.15419e-21	-1.75648	1.26251e-06	-2.53486	6.09144e-12
HCON_00111182		-1.368	1.81742e-27	-0.487029	0.000574169	-0.852164	8.92974e-11	-0.748652	0.000147833	-1.35768	3.38605e-12
HCON_00097880	C28C12.4	-1.36132	3.29607e-16	-0.532869	0.00536959	-1.09989	1.82992e-10	-1.42288	6.15865e-09	-1.47732	3.6559e-09
HCON_00137220	ttr-46	-1.34164	1.1756e-08	-0.69877	0.00769578	-0.747527	0.00387061	-1.5276	2.32451e-12	-0.752654	0.00129356
HCON_00018295		-1.28335	2.42342e-21	-0.63259	1.44192e-05	-1.07817	3.8372e-15	-1.41161	2.10068e-06	-1.61091	1.23949e-07
HCON_00030790	Y37H9A.1	-1.25404	9.10248e-19	-0.45802	0.00430229	-0.716621	1.76892e-06	-0.665941	5.71473e-07	-0.487929	0.000612179
HCON_00194260	papl-1	-1.1479	3.89012e-25	-0.604942	4.0637e-07	-1.04775	1.91581e-20	-1.4991	7.47499e-34	-0.871312	1.99279e-11
HCON_00018290		-1.1457	2.94232e-10	-0.64645	0.00111202	-0.795537	3.7469e-05	-1.1076	0.000896492	-1.55486	3.54907e-06
HCON_00084460	pdr-1	-1.14333	4.63083e-33	-0.370408	0.00045334	-0.547588	5.03432e-08	-1.05901	3.50052e-26	-0.395249	0.0003601
HCON_00190300	T21F4.1	-1.11861	3.11133e-08	-1.17632	1.21971e-08	-0.853435	8.2039e-05	-0.773857	6.97654e-10	-0.469374	0.000586011
HCON_00024810	ech-6	-1.09102	4.98279e-28	-0.431334	7.72148e-05	-0.775974	2.46215e-14	-0.692754	3.00892e-08	-0.392181	0.0043643
HCON_00036950	M106.3	-1.07613	3.71731e-21	-0.414398	0.00119091	-0.494958	7.56104e-05	-1.18262	1.38807e-28	-0.466894	6.44326e-05
HCON_00137068	vap-1	-1.03371	6.29445e-10	-0.584232	0.001815	-1.45838	1.84367e-18	-0.6879	0.0012653	-1.97742	3.71891e-20
HCON_00062380	F07H5.7	-1.00628	0.000813398	-2.01824	3.93627e-12	-1.66679	2.49433e-08	-1.10373	0.000210136	-1.01111	0.00116471
HCON_00152680	vap-1	-0.980755	2.00894e-13	-1.24848	1.69633e-20	-1.53022	3.22431e-31	-0.48113	0.000490752	-1.59569	1.93097e-34
HCON_00074100	C49C3.4	-0.956206	2.05293e-22	-0.310768	0.00644657	-0.327421	0.00370063	-0.781272	7.33108e-08	-0.527454	0.000747591
HCON_00121640	mdt-22	-0.919239	2.11484e-07	-0.510242	0.00984728	-0.765834	3.55924e-05	-0.531666	1.38669e-07	-0.533934	2.5922e-07
HCON_00105430	ttr-54	-0.905522	1.55924e-23	-0.428088	1.10329e-05	-0.658641	1.28976e-12	-1.07174	5.20106e-15	-0.820015	8.85141e-09
HCON_00155870	ldp-1	-0.894042	6.10252e-13	-0.545864	4.56122e-05	-0.788257	8.19507e-10	-1.26072	2.43038e-43	-0.806355	7.97622e-18
HCON_00013080	asp-3	-0.864506	3.51017e-07	-0.695559	0.000107896	-0.749792	2.72728e-05	-5.53437	2.6938e-12	-1.5447	0.00707607
HCON_00130750	T05B4.9	-0.840636	5.66214e-22	-0.40037	2.56514e-05	-0.904871	2.23648e-25	-0.742872	0.000258606	-1.58803	5.25044e-15
HCON_00159990	cat-4	-0.79239	7.99085e-21	-1.32834	5.81368e-57	-1.35327	1.92734e-59	-0.458815	3.88152e-06	-1.67024	8.36271e-72
HCON_00098270	daf-1	-0.79146	3.91664e-08	-0.606575	6.81032e-05	-0.781941	1.25076e-07	-0.531699	0.000645525	-0.541149	0.000803148
HCON_00072750	mai-2	-0.775739	1.36786e-10	-0.390342	0.00410792	-0.731637	3.90586e-09	-1.07214	6.60772e-28	-0.370038	0.00075296
HCON_00139380	Y32F6B.1	-0.773238	8.70453e-12	-0.521307	1.54587e-05	-0.551559	4.63487e-06	-0.653718	1.13865e-07	-0.862525	3.5373e-12
HCON_00094160	pvf-1	-0.763067	1.1889e-09	-0.440664	0.00132193	-0.667037	2.65569e-07	-0.618344	0.000137051	-0.473143	0.00635129
HCON_00035900	ctg-2	-0.704026	4.17381e-11	-0.504006	5.62132e-06	-0.334065	0.005071	-0.384575	0.00584708	-0.546592	7.81021e-05
HCON_00052880	asp-3	-0.684037	2.35564e-12	-0.340212	0.00189794	-0.55464	5.97394e-08	-0.483647	0.000701048	-1.21887	1.64461e-19
HCON_00136570	F21A3.11	-0.681731	1.62817e-10	-0.535302	1.80118e-06	-0.439077	0.000152845	-0.802884	2.80951e-06	-0.891506	3.2313e-07
HCON_00162540	R04B5.5	-0.666344	9.55917e-06	-0.516339	0.00137938	-0.700808	5.96334e-06	-0.753748	5.05148e-09	-0.61649	4.87882e-06
HCON_00037480	nst-1	-0.66571	1.32626e-10	-0.508871	2.49797e-06	-0.544877	4.45004e-07	-0.610766	2.09195e-13	-0.327656	0.000299898
HCON_00163070	grdn-1	-0.578275	8.07651e-08	-0.505772	5.89648e-06	-0.430732	0.000184725	-1.16051	4.26792e-12	-0.528657	0.00466338
HCON_00038075	C54D1.7	-0.573994	0.000325351	-0.499002	0.00348356	-0.619967	0.000178097	-0.536772	0.00382945	-0.892605	9.64257e-07
HCON_00187840		-0.530707	3.51664e-06	-0.403566	0.00112465	-0.777816	7.98163e-12	-0.994553	8.06982e-21	-1.11331	1.93124e-25
HCON_00022410	Y54E10A.17	-0.484882	0.00010473	-0.489942	0.000148093	-0.479042	0.00023983	-0.956242	8.58679e-14	-0.680066	4.17546e-07
HCON_00152550	tag-169	-0.462986	5.25798e-08	-0.614045	6.46806e-13	-0.924237	3.20551e-29	-0.830124	4.31077e-12	-0.548053	1.77734e-05
HCON_00150400	sptl-3	-0.43282	1.65421e-06	-0.398425	2.54646e-05	-0.70076	2.85232e-15	-0.394541	7.48908e-06	-0.393885	1.44762e-05
HCON_00030490	bckd-1B	-0.4192	4.97991e-06	-0.331495	0.000752904	-0.360987	0.000211818	-0.424175	2.25471e-07	-0.38499	6.07576e-06
HCON_00092780	far-1	-0.374347	0.000155817	-0.282851	0.00961477	-0.768718	7.65201e-16	-0.757795	1.1762e-06	-1.38264	7.22463e-20
HCON_00006880	fath-1	-0.334943	0.00129363	-0.367835	0.000711904	-0.793155	9.86951e-16	-0.452017	3.63597e-08	-0.562337	9.98453e-12
HCON_00105130	rpl-34	-0.320556	0.00100247	-0.407138	3.71813e-05	-0.574554	1.43711e-09	-0.636019	1.86565e-07	-0.518874	5.34696e-05

### Sheet: TableS2.DEmalesonly
		MHco18vMHco3 males		F2IVMvF2CTL males		F2IVMvMHco3 males
H. contortus	C. elegans	log 2 FC	adj P	log 2 FC	adj P	log 2 FC	adj P
HCON_00108505	M01H9.5	2.54741	0.000514432	3.78533	2.7224e-06	2.4836	0.00132843
HCON_00182130		2.71753	1.13845e-06	3.18267	1.87964e-08	4.82029	9.6364e-19
HCON_00102400	H04M03.3	1.20679	0.000126196	2.57892	8.11984e-19	2.89218	5.23858e-23
HCON_00176530	col-170	2.8468	9.14215e-05	2.33035	0.000215118	5.38192	5.5524e-15
HCON_00036580		1.32031	0.00459576	1.89852	3.02687e-05	1.67437	0.000341744
HCON_00095820	F54G2.2	2.95364	1.31137e-05	1.82742	0.00106345	4.43136	1.27335e-11
HCON_00108510	gba-4	1.029	1.27152e-09	1.49076	4.03615e-19	1.33432	2.25e-15
HCON_00019310	blmp-1	1.96897	8.56361e-07	1.46387	0.000362936	2.26782	2.10332e-08
HCON_00192760	dpy-5	1.67579	1.57884e-27	1.2516	7.59428e-15	0.966925	4.44017e-09
HCON_00060570	F37B12.1	3.01191	1.2359e-32	1.23268	4.10023e-06	2.25522	8.1793e-18
HCON_00029360	dnc-5	0.629972	0.00961497	1.08817	2.21154e-06	1.03875	9.64356e-06
HCON_00167260	ddr-1	1.04387	5.09978e-07	1.04483	5.48348e-07	1.61284	2.02354e-15
HCON_00027910	C07D8.6	0.529447	6.58804e-05	1.02871	1.15483e-15	0.80576	8.52672e-10
HCON_00119940	C23H5.8	0.676764	1.20831e-09	0.998401	1.61788e-19	1.44942	1.37803e-41
HCON_00015760		1.36081	8.9629e-16	0.97404	4.74376e-08	0.984834	3.7795e-08
HCON_00133665		2.96743	2.6045e-26	0.947763	0.00288557	1.50661	9.6054e-07
HCON_00151290	Y43F4A.1	0.545619	5.39663e-05	0.916219	2.81273e-12	0.763243	1.27173e-08
HCON_00084420	alh-12	0.446768	0.0035619	0.890076	8.65229e-10	0.607124	7.43904e-05
HCON_00092670		0.370122	0.000277605	0.881337	6.40667e-20	0.737858	3.9695e-14
HCON_00060290		0.665578	6.36861e-07	0.874451	7.23264e-11	0.388884	0.00969587
HCON_00131820	F52E1.9	0.372994	0.00939775	0.871622	5.16129e-11	0.87665	5.40495e-11
HCON_00169100	abu-12	1.27158	5.1936e-06	0.812404	0.00858185	1.07263	0.000315068
HCON_00002650	col-149	1.08384	3.34512e-17	0.755488	2.14649e-08	0.669822	1.26854e-06
HCON_00092720		0.414797	0.000920341	0.726364	2.4131e-09	0.526604	3.65933e-05
HCON_00054060	mab-3	0.801179	1.48096e-06	0.708283	3.80655e-05	0.721699	3.54289e-05
HCON_00184617	tnt-2	1.72172	2.81066e-18	0.692382	0.00203163	0.911768	2.70834e-05
HCON_00005640	F57F5.1	0.730064	1.89857e-16	0.679721	7.35922e-14	0.981133	8.17502e-29
HCON_00134140		3.4762	1.84825e-73	0.642613	0.00153693	1.81878	1.22335e-18
HCON_00085100	C02F5.2	0.906078	7.49647e-06	0.635029	0.00384321	0.610766	0.00628764
HCON_00097860	C28C12.4	0.517788	0.000863271	0.628306	7.5633e-05	1.10648	9.56543e-14
HCON_00191400	col-149	2.40728	9.14028e-125	0.622885	1.9292e-08	0.610444	4.66013e-08
HCON_00030660		1.58764	2.63353e-21	0.612722	0.000998048	1.2998	5.78267e-14
HCON_00051850	skpo-3	1.24162	7.31335e-15	0.604466	0.000699693	0.574171	0.00144947
HCON_00175410	mrp-4	0.58761	0.000367983	0.556795	0.00111924	0.874928	7.85218e-08
HCON_00090270	frm-8	0.576279	0.000242483	0.531639	0.00117415	0.811878	2.04299e-07
HCON_00131410		1.56885	1.24562e-103	0.53034	1.08031e-11	0.533949	8.56715e-12
HCON_00050615	col-73	1.35945	3.81748e-72	0.527506	7.56089e-11	0.618422	1.41496e-14
HCON_00074990		0.486096	0.00896584	0.526675	0.00422736	0.87328	7.2537e-07
HCON_00086470	vnut-1	0.598142	0.000198078	0.524654	0.00221337	0.520283	0.00252588
HCON_00162040		1.68243	1.00931e-30	0.522304	0.0019505	0.647195	7.7427e-05
HCON_00162030	clec-1	1.68516	1.7675e-30	0.522036	0.00211801	0.648721	8.26062e-05
HCON_00114410	odr-8	0.625581	2.04412e-05	0.512923	0.000800214	0.764731	2.16167e-07
HCON_00158250	R08E5.3	0.420236	0.00342997	0.503405	0.00056478	0.537449	0.000224043
HCON_00108990	best-19	0.54295	2.53992e-06	0.495955	3.56217e-05	0.520252	1.54355e-05
HCON_00156210	C05C10.3	0.633007	5.26061e-06	0.481391	0.00127207	0.476258	0.00156511
HCON_00003130		1.79567	8.99274e-41	0.465253	0.00300813	1.5028	4.44844e-28
HCON_00092210	T28D6.7	0.423522	2.93549e-06	0.464836	5.1555e-07	0.336967	0.000535091
HCON_00163700	T08G2.2	0.482474	0.000216435	0.449316	0.000997329	0.486036	0.000354906
HCON_00009250	drh-3	0.285779	0.00441005	0.449244	4.20688e-06	0.660052	2.43417e-12
HCON_00044540	ZK669.2	0.384838	0.00610781	0.444329	0.00222721	0.416785	0.00456164
HCON_00041050	irld-6	0.406046	0.000954273	0.440942	0.000484853	0.461794	0.000260975
HCON_00029610	snf-6	0.254151	0.000913018	0.438045	2.83628e-09	0.3773	6.35657e-07
HCON_00096080	daf-18	0.289823	0.00818393	0.435146	4.24894e-05	0.629718	9.8059e-10
HCON_00155070	Y39B6A.16	0.630397	9.0217e-08	0.424529	0.000631891	0.674336	1.62155e-08
HCON_00134100		0.360361	0.0034788	0.410413	0.00127446	0.505612	4.64605e-05
HCON_00003120	mboa-6	0.354399	0.00321493	0.405923	0.00111812	0.429011	0.000531412
HCON_00149890	zwl-1	0.340886	0.0072162	0.393157	0.0018928	0.608414	5.25697e-07
HCON_00162780	pgp-11	0.879075	3.11589e-38	0.386139	1.32365e-07	0.537171	4.4795e-14
HCON_00034080	Y48C3A.5	0.392249	0.00159038	0.36701	0.00553042	0.731528	1.21932e-09
HCON_00069750	smc-4	0.324962	0.00156237	0.354841	0.000900927	0.331958	0.00214898
HCON_00069940	cls-2	0.265207	0.00433278	0.33781	0.000368852	0.286309	0.00330215
HCON_00116420	phy-2	0.88685	1.96361e-28	0.310107	0.000570465	0.475011	3.68914e-08
HCON_00119380	sec-24.2	0.351146	0.000271714	0.284627	0.00652613	0.303988	0.00331593
HCON_00135220	F18A1.7	0.315591	9.22511e-06	0.271417	0.000335924	0.22131	0.00466245
HCON_00176160	rsd-3	0.454093	4.35186e-14	0.267741	3.62241e-05	0.228816	0.000631826
HCON_00126720	cyb-3	0.211495	0.00789458	0.249553	0.00213703	0.29605	0.000204535
HCON_00000730	T22C1.1	0.281027	5.79822e-05	0.20376	0.00771905	0.215742	0.00447791
HCON_00134380	glb-1	-1.61644	5.77137e-47	-2.41528	1.3554e-100	-2.97777	2.42145e-154
HCON_00134400	glb-1	-1.75965	1.92056e-39	-2.28534	6.09222e-65	-2.56329	2.78006e-82
HCON_00037070		-2.38308	0.000411788	-2.24484	0.00129454	-2.46287	0.000351183
HCON_00134390	glb-1	-1.736	2.22666e-62	-1.98043	5.49488e-80	-2.35495	6.25623e-114
HCON_00153430	vap-1	-1.26308	4.45776e-08	-1.71269	1.59874e-13	-2.36374	8.65934e-26
HCON_00137680		-1.52365	0.000128294	-1.59113	0.000245705	-2.38676	4.74679e-09
HCON_00071458		-1.42433	0.00112385	-1.47386	0.00138955	-1.81797	4.78592e-05
HCON_00071456		-1.31939	0.000308534	-1.40526	0.000269898	-1.79167	1.50038e-06
HCON_00152670	vap-1	-0.408019	0.00931306	-1.37284	1.91558e-21	-1.38	6.62132e-22
HCON_00129405		-0.954085	3.20708e-05	-1.23036	1.0789e-07	-1.42209	5.11095e-10
HCON_00150790	nas-33	-0.824235	0.000591264	-1.2018	4.22767e-07	-1.004	4.32309e-05
HCON_00090330	F56D2.5	-2.31681	4.72336e-15	-1.17524	0.000205798	-1.47561	1.59885e-06
HCON_00018300		-1.14194	3.36543e-09	-1.01658	4.20761e-07	-1.31997	1.38371e-11
HCON_00034100	rhy-1	-0.486189	2.10039e-08	-0.978033	9.43529e-32	-0.569908	7.51992e-11
HCON_00140280	K11D12.8	-1.39165	3.33926e-09	-0.915208	0.000158219	-1.08536	5.10881e-06
HCON_00103175		-1.4582	1.89657e-07	-0.910081	0.00242649	-1.33767	2.16095e-06
HCON_00137634	F35E8.1	-1.19148	8.71879e-13	-0.88874	1.09321e-06	-1.79588	6.90266e-27
HCON_00124910		-0.660569	6.63542e-05	-0.883696	1.26836e-07	-1.22685	3.17294e-14
HCON_00152630		-1.41295	2.02837e-15	-0.844859	1.08322e-05	-0.905105	2.15767e-06
HCON_00016172	apy-1	-0.7188	0.00944315	-0.844322	0.00254887	-0.834743	0.00317629
HCON_00072170	lron-12	-0.738964	0.00851736	-0.831775	0.00427767	-0.97544	0.000609284
HCON_00030650		-0.797332	0.000202215	-0.825211	0.000214158	-0.936804	2.05658e-05
HCON_00006810	daf-36	-0.971736	2.57042e-06	-0.814314	0.000147067	-0.883405	3.5912e-05
HCON_00013660	vap-1	-0.502266	0.00611362	-0.813173	5.3874e-06	-0.721726	8.63192e-05
HCON_00161525		-2.33287	4.73296e-40	-0.783331	7.13823e-05	-1.71254	3.30725e-21
HCON_00144380	vap-1	-0.57634	2.23208e-07	-0.751165	1.92533e-11	-1.00746	2.44974e-20
HCON_00152650		-0.566349	0.00761196	-0.748248	0.000538075	-1.00615	1.26108e-06
HCON_00082330	vap-1	-0.570744	0.000263594	-0.740025	3.28761e-06	-1.04256	9.31545e-12
HCON_00014226	vap-1	-1.35515	1.15116e-13	-0.73643	0.000108347	-0.850127	6.04162e-06
HCON_00160175		-0.84573	6.07127e-05	-0.73357	0.000851338	-0.690982	0.00198128
HCON_00191490	T05A8.3	-0.716705	0.0013281	-0.732682	0.001488	-0.911429	5.00599e-05
HCON_00061810		-0.996279	3.10709e-12	-0.723506	1.60456e-06	-0.428947	0.00889682
HCON_00005370	K02A11.4	-1.01436	1.61101e-09	-0.71254	8.12786e-05	-0.591469	0.00152514
HCON_00164220	flp-7	-0.506394	0.00110921	-0.703179	3.93541e-06	-0.504833	0.00184772
HCON_00013070	asp-3	-0.798348	0.000223516	-0.69478	0.00270502	-0.644781	0.00599756
HCON_00099498	F13E9.14	-0.566137	0.00043767	-0.685712	3.12564e-05	-1.07285	6.60991e-12
HCON_00111165		-1.15878	2.20565e-14	-0.683868	2.92421e-05	-1.02424	5.18196e-11
HCON_00120520		-0.527577	0.000320787	-0.671759	5.40115e-06	-0.702004	2.04509e-06
HCON_00099530	F13E9.14	-1.1178	9.20373e-13	-0.668126	8.27212e-05	-1.14694	5.41193e-13
HCON_00080974	vap-1	-0.919217	4.36254e-05	-0.659581	0.00793093	-1.10178	1.5472e-06
HCON_00099510	F13E9.14	-0.981256	6.82054e-09	-0.658286	0.000345388	-1.05554	1.06178e-09
HCON_00145590	F39G3.5	-0.57202	0.00545112	-0.65449	0.0023003	-0.96548	1.89416e-06
HCON_00028860	mrpl-34	-0.451753	0.00371463	-0.653063	1.86972e-05	-0.58862	0.000179038
HCON_00087790		-0.629382	0.00721838	-0.651804	0.00749242	-0.72152	0.0027052
HCON_00099550	F13E9.14	-0.567263	0.000457466	-0.649349	0.00010587	-1.11381	1.20103e-12
HCON_00105790	srp-6	-1.06141	1.36786e-10	-0.647506	0.000337726	-0.718528	5.67875e-05
HCON_00048445	T28C6.8	-0.817609	3.56245e-08	-0.640462	2.89585e-05	-0.554409	0.000451605
HCON_00136940	nlp-9	-0.63003	0.000976652	-0.638603	0.00153877	-0.9938	1.55986e-07
HCON_00137810	vap-1	-1.0671	2.59045e-11	-0.637519	0.000279395	-1.26887	2.62015e-15
HCON_00053494	F14E5.1	-0.962555	6.79815e-07	-0.637337	0.00240978	-0.580452	0.00666581
HCON_00148650		-0.490026	0.00862565	-0.628276	0.000767948	-0.675722	0.000293742
HCON_00120490		-0.716805	7.30558e-11	-0.622024	2.9151e-08	-0.471719	6.0959e-05
HCON_00191670		-0.581896	0.000786461	-0.620666	0.000610804	-0.57019	0.00189904
HCON_00111180		-1.09434	1.80587e-16	-0.616536	1.60211e-05	-0.795928	1.01626e-08
HCON_00133900	ncx-2	-0.585316	7.75522e-07	-0.606123	5.81282e-07	-0.684102	1.23992e-08
HCON_00128080		-0.660011	4.92442e-05	-0.605053	0.000384683	-0.808305	8.53324e-07
HCON_00166810	sup-12	-0.383718	1.17145e-06	-0.597882	1.31999e-14	-0.519008	4.405e-11
HCON_00168480	F35B3.7	-0.335703	0.0060437	-0.597156	4.49702e-07	-0.461725	0.00018512
HCON_00006080	F57F5.1	-0.584336	0.000575271	-0.591922	0.000920098	-1.06319	1.28384e-10
HCON_00093430		-0.24422	0.00212304	-0.581321	1.31999e-14	-0.324863	5.8403e-05
HCON_00190010		-0.342853	0.0035619	-0.578015	4.87492e-07	-0.694336	8.65122e-10
HCON_00085310	ida-1	-0.427222	1.03086e-05	-0.576506	1.42772e-09	-0.523299	8.1149e-08
HCON_00190000	nlp-14	-0.331948	0.00423457	-0.568896	4.99849e-07	-0.691585	5.21047e-10
HCON_00144980	vap-1	-0.969207	1.92076e-18	-0.566346	1.7399e-06	-1.09402	3.80915e-23
HCON_00092040		-2.29451	5.82865e-36	-0.565533	0.00847025	-0.690413	0.000880387
HCON_00136300	egl-9	-0.636609	4.01589e-07	-0.564314	1.87264e-05	-0.918007	1.75569e-13
HCON_00070660	clc-1	-0.554748	0.000206134	-0.563689	0.000286098	-0.422409	0.00968958
HCON_00035780		-1.33004	5.18702e-13	-0.560813	0.0080673	-1.08292	1.6307e-08
HCON_00098032		-1.85824	2.28556e-67	-0.559313	2.42278e-06	-0.955625	1.61655e-17
HCON_00105020		-0.622606	5.78961e-10	-0.54419	2.03262e-07	-0.904979	9.35382e-20
HCON_00124940		-0.453807	0.00821386	-0.541104	0.00235134	-0.824037	8.57605e-07
HCON_00008360	C05A9.2	-0.564477	7.28722e-06	-0.540695	3.01641e-05	-0.484735	0.000261124
HCON_00155670	flp-6	-0.434829	0.00541851	-0.536561	0.000805346	-0.697557	6.41325e-06
HCON_00099590	F13E9.14	-0.584301	2.78552e-07	-0.535497	6.27197e-06	-0.86608	1.3318e-14
HCON_00094680	flp-24	-0.517154	5.91726e-06	-0.531258	4.95452e-06	-0.626749	5.00591e-08
HCON_00019350	vap-1	-1.06251	5.32062e-12	-0.520207	0.00245394	-0.941576	2.46971e-09
HCON_00093595		-0.422517	0.000961465	-0.520173	6.86242e-05	-0.373264	0.00683183
HCON_00078660	nca-2	-0.7958	1.33668e-06	-0.516205	0.00477249	-0.721544	3.29837e-05
HCON_00144390	vap-1	-0.6468	1.17139e-05	-0.513537	0.00134326	-0.991304	1.07372e-11
HCON_00137610	vap-1	-0.507597	0.0032623	-0.513089	0.00554985	-0.969234	7.89903e-09
HCON_00077470	lron-10	-0.720141	4.23456e-06	-0.512835	0.00237235	-0.655685	5.93357e-05
HCON_00137600	vap-1	-0.730886	2.09805e-05	-0.51052	0.0065816	-0.766252	1.39364e-05
HCON_00098960	vap-2	-0.523045	0.000388656	-0.509838	0.00105455	-0.568212	0.000212375
HCON_00155660	phf-30	-0.688177	5.09522e-05	-0.50523	0.00614276	-0.669739	0.000150403
HCON_00035475	flp-16	-0.510664	0.00319947	-0.49923	0.00660084	-0.690427	7.96128e-05
HCON_00060870	men-1	-0.407746	0.00299174	-0.499023	0.000365489	-0.59861	1.25489e-05
HCON_00154600		-0.386541	0.000979838	-0.494381	3.27742e-05	-0.479872	6.58643e-05
HCON_00161320		-0.541638	0.000279691	-0.492725	0.00199092	-0.685338	6.45155e-06
HCON_00154590		-0.922333	5.18052e-11	-0.492258	0.00163512	-0.701975	2.29837e-06
HCON_00074000	ZK1236.5	-1.63368	6.91199e-26	-0.489467	0.00261267	-0.628134	6.78306e-05
HCON_00099560	F13E9.14	-0.758176	1.10867e-06	-0.487972	0.00478607	-0.953751	1.26002e-09
HCON_00129860		-0.500655	0.000150645	-0.4876	0.000450031	-0.788042	1.51131e-09
HCON_00128230	C06E7.2	-0.674021	3.62453e-05	-0.469907	0.00715049	-0.49131	0.00479122
HCON_00088600	clec-160	-0.412667	1.88307e-05	-0.458271	3.32872e-06	-0.341819	0.000944762
HCON_00026860	inx-13	-0.600993	1.04842e-06	-0.456549	0.000451246	-0.569231	7.1598e-06
HCON_00118420	CC8.2	-1.0265	8.73498e-39	-0.454115	6.39491e-08	-0.39606	4.15058e-06
HCON_00120010	ZK632.10	-0.468277	1.03793e-06	-0.441051	8.75896e-06	-0.50514	2.64915e-07
HCON_00088480	clec-101	-0.414508	7.43278e-05	-0.426514	9.01548e-05	-0.326753	0.00408083
HCON_00052830	asp-3	-0.432622	6.09398e-08	-0.422076	3.17991e-07	-0.572436	7.97048e-13
HCON_00019355	vap-1	-0.473362	7.47856e-05	-0.419439	0.000967387	-0.681209	1.06428e-08
HCON_00100380	nhr-97	-0.416055	0.000602587	-0.409291	0.00138456	-0.610693	4.6269e-07
HCON_00137455	lgc-25	-0.345136	0.00605586	-0.398205	0.00191412	-0.476333	0.000153772
HCON_00162330		-0.510073	4.50265e-05	-0.396971	0.00356335	-0.582488	5.90774e-06
HCON_00144060	C27A7.5	-0.216717	0.00153985	-0.379929	1.20351e-08	-0.365354	5.70263e-08
HCON_00077260	ufm-1	-0.32707	0.00815778	-0.352177	0.00578893	-0.362446	0.00450862
HCON_00093190	far-3	-0.324861	0.000234269	-0.342075	0.000201102	-0.4191	2.9648e-06
HCON_00187772	snf-11	-0.432093	5.4498e-05	-0.324563	0.00504401	-0.311437	0.0076936

### Sheet: TableS3.DEfemalesonly
		MHco18vMHco3 females		F2IVMvMHco3 females		MHco4vMHco3 females		MHco10vMHco3 females
H. contortus	C. elegans	log 2 FC	adj P	log 2 FC	adj P	log 2 FC	adj P	log 2 FC	adj P
HCON_00135560	hpo-9	5.50205	1.11361e-23	4.05491	2.23159e-12	3.21569	0.00621524	3.34917	0.00283555
HCON_00010000	vap-1	5.01233	3.1874e-17	2.10019	0.00289586	2.15952	0.000837417	1.92841	0.00243252
HCON_00119650	C05C10.2	3.98489	3.84987e-05	3.26146	0.00167602	4.88103	2.37521e-09	2.64907	0.00309886
HCON_00101180	tag-89	3.87512	5.80349e-49	2.43015	1.05459e-18	3.71006	7.38126e-44	2.97235	1.85687e-27
HCON_00036530	ace-3	3.59817	4.24155e-09	2.71859	3.58553e-05	3.94564	1.02487e-07	2.95232	0.000101663
HCON_00045150		3.43952	5.54799e-51	2.21041	1.27641e-20	1.61447	1.17353e-07	2.67212	4.5302e-21
HCON_00003370	vap-1	2.98492	1.01249e-11	2.24437	1.24617e-06	2.44061	0.00245563	2.26892	0.00404178
HCON_00143300	K09H11.6	2.50223	2.07813e-20	0.976354	0.00170002	2.38644	4.13501e-14	1.42089	2.09678e-05
HCON_00160220		2.48665	2.73138e-14	0.97753	0.00955193	3.32979	1.18729e-12	3.95027	3.51908e-18
HCON_00027010	lin-35	2.28793	3.19432e-22	1.94007	1.65662e-15	2.92639	1.30291e-18	2.29227	1.64483e-11
HCON_00115380	C49F5.7	2.26549	1.2327e-07	1.74836	0.000129377	3.40728	3.88447e-10	4.71378	3.90841e-20
HCON_00149415		2.20015	1.31046e-05	2.08388	7.31562e-05	4.52377	5.78648e-13	2.32049	0.000927226
HCON_00103740	twk-43	2.19391	1.79169e-27	1.07225	1.05797e-06	2.01883	5.0115e-13	1.52889	8.11226e-08
HCON_00156970	set-32	1.88382	1.9451e-24	2.25967	2.15308e-35	1.22914	0.000126189	1.45431	1.63287e-06
HCON_00037840	ssup-72	1.74356	8.93057e-30	1.33616	4.69699e-17	1.10984	1.20193e-05	0.812454	0.00153909
HCON_00162485		1.63737	3.87486e-05	1.33383	0.00170298	2.87966	1.99362e-14	1.94505	7.67916e-07
HCON_00015950	asp-3	1.60086	6.3113e-10	1.46254	4.83761e-08	2.40757	1.18466e-11	2.73173	2.80101e-15
HCON_00014490		1.40059	2.95349e-13	0.800688	0.00014261	1.26451	0.00113135	1.08178	0.00485618
HCON_00012180		1.28628	1.37564e-20	0.847708	7.06315e-09	1.17899	6.15708e-08	1.38381	4.04149e-11
HCON_00054280	T24C12.3	1.15769	1.8063e-12	0.857037	7.41905e-07	0.996765	1.84622e-05	0.814406	0.000442766
HCON_00110560	mrp-7	1.10464	3.72644e-23	0.932835	3.58139e-16	1.04214	0.00016492	0.767951	0.00600782
HCON_00069870	mtm-6	0.89279	3.83476e-05	0.806158	0.000395515	0.698457	0.00030708	0.988882	3.40613e-08
HCON_00162060	C24B5.4	0.877833	3.62209e-12	0.596368	1.00059e-05	0.870714	0.00169634	1.10449	2.00984e-05
HCON_00041860	mtrr-1	0.797469	1.23528e-06	0.814062	1.40815e-06	0.76105	0.00187336	0.84615	0.00028118
HCON_00061200	insc-1	0.773861	9.49148e-07	0.529743	0.00197585	1.01692	2.12376e-05	0.810132	0.000702184
HCON_00003880	F48A9.1	0.76731	8.43727e-09	0.791233	6.12783e-09	1.02161	0.00254997	1.0975	0.00069504
HCON_00041060	cyn-15	0.757808	9.63154e-09	0.919361	4.40061e-12	1.01563	6.14643e-06	0.730263	0.00135871
HCON_00146150		0.682064	0.000950026	1.00515	6.11593e-07	1.23584	3.56672e-05	1.25556	1.43833e-05
HCON_00138480	clec-91	0.652119	3.62808e-08	0.47845	0.000148894	1.19323	0.000161484	0.841201	0.00885749
HCON_00158220	unc-45	0.650111	2.12149e-12	0.488139	5.62467e-07	1.12924	1.21097e-05	0.974456	0.000136615
HCON_00100560	dnc-1	0.635578	1.05514e-18	0.574411	6.3477e-15	0.84312	0.000318852	0.797629	0.000480321
HCON_00158460	K09H11.7	0.631501	0.00141807	0.764362	0.00012788	1.56787	1.07074e-08	1.02823	0.000312566
HCON_00041840	ttc-4	0.618932	1.19592e-11	0.450357	3.14066e-06	1.00147	8.4666e-06	0.669183	0.00369265
HCON_00107970	miro-1	0.591801	1.65607e-07	0.572909	8.79623e-07	1.18741	5.23391e-20	0.431876	0.00279504
HCON_00131540	clic-1	0.569462	1.37138e-12	0.412762	1.12574e-06	0.560597	0.00198538	0.512188	0.00392718
HCON_00125300	vha-7	0.559214	5.49486e-05	0.532099	0.000229295	0.803553	0.00260171	0.715557	0.0063448
HCON_00000820	hpo-3	0.551584	3.58129e-06	0.494231	7.14472e-05	0.782637	0.000328931	0.862425	3.43648e-05
HCON_00039870	sec-15	0.521193	9.34966e-10	0.543615	3.96173e-10	0.77693	0.004035	0.7949	0.00224936
HCON_00125320	F53H1.4	0.519552	1.8045e-06	0.598488	5.51524e-08	0.988962	5.73395e-05	1.15109	9.12216e-07
HCON_00081400	F33H1.4	0.505754	1.67892e-07	0.440588	1.27495e-05	0.935552	2.90192e-06	0.942241	1.32213e-06
HCON_00115670	lem-2	0.490574	3.54725e-13	0.505728	1.6278e-13	0.493169	0.00498444	0.553788	0.0008882
HCON_00093070		0.478938	0.00305747	0.453322	0.00746564	0.820996	0.00155776	1.04231	1.54816e-05
HCON_00064180	stip-1	0.449197	4.02411e-10	0.404393	5.45604e-08	0.722642	0.00313158	0.639233	0.00787765
HCON_00010565	pyk-1	0.441849	1.63617e-08	0.295852	0.000459596	0.713357	1.84345e-05	0.611181	0.00020613
HCON_00187772	snf-11	0.420605	0.00085871	0.373065	0.00508467	0.802725	0.000637866	0.793426	0.000494275
HCON_00143050	pqn-51	0.419613	1.6871e-06	0.27623	0.00384826	0.840783	1.0705e-09	0.62314	9.08124e-06
HCON_00000660	mgl-2	0.416951	1.42346e-06	0.715206	1.61343e-17	0.734347	0.000527771	0.75087	0.000243231
HCON_00069250	T20F5.6	0.413363	1.26186e-08	0.350365	3.9547e-06	0.702941	0.000293412	0.730322	9.21366e-05
HCON_00135730	rmd-2	0.412938	2.13521e-05	0.30497	0.00358509	0.69016	0.00316562	0.68401	0.0024969
HCON_00187080	lin-14	0.40871	3.23878e-05	0.478162	1.57537e-06	1.03603	9.81624e-08	0.850758	1.24606e-05
HCON_00088380	lin-61	0.403327	0.000633874	0.386187	0.00171179	0.516809	0.00860167	0.564703	0.00251685
HCON_00163240	Y39B6A.7	0.402079	0.000640742	0.655446	1.06854e-08	1.13246	1.16438e-05	0.935166	0.000271201
HCON_00142690	emb-4	0.401714	0.000138905	0.52717	5.62467e-07	0.669509	0.0015899	0.728891	0.000315648
HCON_00189560	C09G1.4	0.399298	0.000365043	0.383385	0.00103295	0.778642	0.00182617	0.921545	9.14751e-05
HCON_00099390	ced-5	0.383556	3.43207e-09	0.516355	1.1938e-15	0.749335	0.00506054	0.761655	0.00306737
HCON_00024950	pash-1	0.382226	0.00101515	0.433384	0.000258833	0.674906	0.000225872	0.814079	2.58362e-06
HCON_00145950	algn-7	0.374592	7.12946e-05	0.45511	1.65649e-06	0.783375	6.12969e-06	0.57425	0.00105161
HCON_00052535	zyg-9	0.371857	2.67947e-09	0.286946	1.3485e-05	0.665237	0.00209327	0.722452	0.000471725
HCON_00096590	nfyb-1	0.37137	1.35618e-05	0.306358	0.000722064	0.58943	0.000294774	0.525898	0.00101266
HCON_00033540	sin-3	0.349028	9.35632e-09	0.361478	5.86167e-09	0.926602	1.27345e-05	1.01581	6.74109e-07
HCON_00147280	Y41E3.7	0.340805	5.78153e-06	0.313449	6.37944e-05	0.639075	0.000421191	0.545757	0.00236014
HCON_00162140	ddx-17	0.338402	1.32945e-05	0.323447	6.01775e-05	0.786453	9.81624e-08	0.505203	0.000903276
HCON_00119860	dgk-4	0.333827	2.63945e-05	0.526441	1.4204e-11	0.88684	0.000145138	0.839787	0.000224966
HCON_00017590	H21P03.2	0.330884	0.000175345	0.396134	8.7884e-06	0.600091	0.00406723	0.746963	0.000136414
HCON_00164310	lnp-1	0.326389	1.12243e-08	0.239775	8.37796e-05	0.569616	0.000145361	0.580245	6.206e-05
HCON_00143590	noca-1	0.323659	0.000495639	0.342027	0.000345949	0.803131	0.000109468	0.799708	7.07747e-05
HCON_00152710	picc-1	0.322717	2.57291e-05	0.323407	4.45051e-05	0.816373	1.48026e-05	0.633862	0.000797273
HCON_00058780	K02C4.3	0.296969	9.11027e-05	0.417665	2.86637e-08	0.772997	0.0015696	0.842218	0.000307292
HCON_00065910	T15B12.1	0.292825	0.00362893	0.333659	0.00114059	0.695396	0.00324735	0.893941	4.97448e-05
HCON_00169970	rpc-1	0.2777	0.000735452	0.416327	2.61343e-07	0.71726	0.00911537	1.19466	1.47804e-06
HCON_00116470	ZK688.5	0.27637	2.78233e-05	0.350424	1.18906e-07	0.871806	0.00010337	0.947422	1.09599e-05
HCON_00167840	gem-1	0.275743	9.74856e-08	0.3032	7.88417e-09	0.567462	0.00535279	0.570183	0.00371476
HCON_00034190	disl-2	0.275141	0.000850101	0.605252	8.53679e-15	0.773152	2.98651e-05	0.705044	0.000104941
HCON_00074550	ssl-1	0.274988	0.00760629	0.487409	7.98788e-07	0.882896	0.00104041	0.848623	0.00117755
HCON_00180710	nck-1	0.272154	0.000118699	0.242064	0.00115609	0.503744	0.00320686	0.549581	0.000748723
HCON_00164520	usp-3	0.261981	0.00750468	0.495546	9.86764e-08	0.821249	0.00025523	0.972811	4.87915e-06
HCON_00038050	plk-2	0.257964	0.0033791	0.342238	9.41264e-05	0.737424	0.0001914	0.716938	0.000191945
HCON_00177780	sma-9	0.240307	6.88302e-06	0.247502	6.49454e-06	0.741049	0.00218117	0.749377	0.00131564
HCON_00003420	let-391	0.238007	0.000586326	0.225565	0.00182284	0.772282	0.00014516	0.691586	0.000529005
HCON_00077010	vps-50	0.230691	0.00125642	0.262004	0.000324202	0.742145	0.00675373	0.800007	0.00220426
HCON_00174610	eor-2	0.217907	0.000547982	0.205195	0.00185217	0.677899	0.00731902	0.865966	0.000234077
HCON_00181510	olrn-1	0.207095	0.0061009	0.243687	0.0014531	0.466642	0.00724475	0.458383	0.00625042
HCON_00065820		0.201945	0.000141292	0.202377	0.000231469	0.684647	4.41116e-05	0.450371	0.00882366
HCON_00165870	nhr-48	0.195912	0.00307225	0.305094	2.31475e-06	0.708428	0.000273622	0.654583	0.000583168
HCON_00183530	lin-38	0.184293	0.00607798	0.392313	5.44847e-10	0.684201	0.000335787	0.589812	0.00179672
HCON_00099464		-8.31426	3.46572e-13	-1.40056	0.00075296	-3.58124	2.1136e-05	-3.17313	6.79821e-05
HCON_00159410		-7.72548	5.05952e-07	-3.53854	0.000768868	-6.94826	0.000120841	-4.55165	0.00255167
HCON_00103130		-6.29863	1.46157e-10	-2.36249	1.44396e-06	-2.06009	2.64018e-05	-3.86106	4.06792e-15
HCON_00153815		-5.69458	3.81408e-09	-1.86806	0.00413227	-5.53648	0.00217349	-3.68792	0.00763665
HCON_00155125	F59B1.10	-5.42805	8.59768e-12	-1.88194	0.00170892	-2.38235	4.68659e-05	-2.04022	0.000274647
HCON_00036940	M106.7	-4.95034	1.20727e-61	-0.838578	0.00365254	-1.2239	0.000981151	-1.38381	9.16451e-05
HCON_00030850	R06C1.4	-2.92118	4.47029e-19	-1.17416	0.00100818	-2.37192	0.00188438	-3.78912	6.80451e-08
HCON_00105310	C11H1.9	-2.86447	1.37809e-11	-1.47964	0.000579162	-2.74917	0.000442156	-2.47412	0.000932554
HCON_00040360	sre-1	-2.72738	2.70172e-24	-1.56333	1.7918e-08	-3.18054	9.48074e-22	-3.77549	2.07518e-28
HCON_00026660		-2.66919	1.37471e-07	-1.62342	0.00170649	-4.12061	1.22468e-07	-4.79997	5.52242e-09
HCON_00161850	npr-25	-2.44276	3.28665e-24	-0.827868	0.00171627	-0.972566	0.00432134	-2.1218	6.21886e-12
HCON_00030825	R06C1.4	-2.42132	2.85429e-09	-1.35804	0.00149967	-3.13357	0.00181749	-3.93118	3.37648e-05
HCON_00071340	hse-5	-2.2688	4.43484e-70	-0.811229	2.4792e-09	-1.32345	8.50437e-07	-0.734814	0.00903266
HCON_00074770	F52C9.5	-2.18928	5.69824e-06	-2.13768	1.78679e-05	-5.05515	1.75857e-09	-2.51999	2.3572e-05
HCON_00124840	Y75B7AR.1	-2.18029	7.48653e-17	-1.51936	3.11129e-08	-1.65807	2.03625e-08	-2.42898	5.37623e-18
HCON_00037880		-2.14531	1.85937e-16	-0.979233	0.000215797	-2.23202	5.329e-05	-1.43275	0.00806554
HCON_00030830	R06C1.4	-2.13675	1.89239e-09	-1.05966	0.00593057	-1.78132	0.000615218	-2.21133	7.4265e-06
HCON_00039070	lect-2	-2.12796	1.17995e-38	-1.16711	3.51678e-12	-1.62458	2.69761e-16	-1.52644	7.38743e-15
HCON_00026670		-2.10372	0.00125583	-2.24706	0.000872651	-3.32224	2.29295e-08	-3.22088	2.46938e-08
HCON_00107890	F29B9.8	-2.06784	1.11514e-22	-1.19569	2.86405e-08	-1.70667	3.04003e-06	-1.27758	0.000456511
HCON_00154070		-2.06346	2.22984e-23	-2.09303	1.78106e-23	-2.51981	2.82778e-11	-4.10399	2.52381e-28
HCON_00150910	Y48G1C.12	-2.00399	1.20507e-19	-0.918522	0.00013635	-1.39643	1.23703e-06	-0.935443	0.00135871
HCON_00027690	Y47G6A.22	-1.963	1.01618e-29	-0.887335	1.40375e-06	-1.00047	3.22566e-05	-1.07616	3.55091e-06
HCON_00145160		-1.82227	3.3987e-16	-1.62099	1.03574e-12	-3.38632	2.20114e-13	-1.51744	0.000469877
HCON_00098910	vap-2	-1.7832	1.69857e-06	-1.25518	0.00164824	-1.76293	5.02908e-07	-1.23951	0.00040928
HCON_00035520	upb-1	-1.74644	6.16914e-10	-0.87029	0.00404288	-2.72967	4.20998e-09	-1.28295	0.00576341
HCON_00085880	arx-6	-1.70767	8.18363e-09	-1.39799	6.19513e-06	-0.955045	0.000133287	-1.85464	1.56441e-15
HCON_00092800	far-1	-1.68309	1.46114e-22	-1.17719	5.37795e-11	-1.13903	0.000334166	-1.61025	6.02477e-08
HCON_00152030	vap-1	-1.67337	0.000522198	-1.46271	0.00383582	-2.06886	6.67981e-05	-3.01879	3.096e-09
HCON_00074200	H10E21.4	-1.65045	0.00414877	-2.21671	0.000150629	-4.10562	1.40785e-07	-2.43996	0.000293813
HCON_00138670	nol-16	-1.63864	6.53045e-10	-0.931446	0.00129356	-2.68424	2.75843e-12	-1.43399	0.000237904
HCON_00047100	arp-6	-1.6222	1.92376e-24	-0.796054	2.8198e-06	-0.631246	0.00661722	-0.849829	8.23317e-05
HCON_00039060	M176.11	-1.62144	6.39261e-32	-0.752436	2.99451e-07	-1.49754	7.59255e-11	-1.64007	3.52303e-13
HCON_00036780	bcs-1	-1.614	1.65207e-36	-0.470264	0.000791639	-1.06429	0.000335787	-1.23895	1.24602e-05
HCON_00071320	Y53G8AR.5	-1.52751	1.10917e-18	-0.82308	8.75277e-06	-0.906927	0.00969104	-0.993463	0.00292998
HCON_00137800		-1.49396	4.92719e-06	-1.08504	0.00192834	-1.38778	0.00612737	-2.49077	8.20345e-08
HCON_00031930	spd-5	-1.44357	7.19681e-15	-0.578045	0.00564966	-2.82022	2.78925e-10	-4.60584	1.63988e-25
HCON_00044350	tyr-3	-1.4123	1.05603e-39	-0.477144	4.77146e-05	-2.72093	3.90117e-22	-2.49977	6.32437e-19
HCON_00023040	bath-38	-1.39851	7.04985e-13	-0.618377	0.00462696	-1.83808	1.80123e-13	-0.758429	0.00488313
HCON_00059860	Y71G10AR.4	-1.3365	4.23933e-06	-1.07621	0.000450297	-1.69905	0.000191586	-1.91446	1.2364e-05
HCON_00035640	Y25C1A.7	-1.30934	8.21655e-41	-0.635297	7.84649e-10	-0.559801	0.00364075	-0.841384	2.12058e-06
HCON_00084370	H34I24.2	-1.28387	5.99019e-29	-0.528105	2.67306e-05	-1.76166	2.65321e-09	-1.06577	0.000519028
HCON_00049230		-1.23687	5.10539e-26	-0.446291	0.000588231	-1.03614	0.00494931	-1.12473	0.00137999
HCON_00098430	F13E9.14	-1.18415	0.000168509	-1.51704	2.31384e-06	-1.82256	0.0050149	-1.89316	0.00239324
HCON_00074830	cdr-6	-1.18025	3.18547e-12	-0.892029	4.71815e-07	-1.59824	6.14643e-06	-2.49143	1.18953e-13
HCON_00105050		-1.15776	0.000976613	-1.90468	6.91616e-08	-1.77649	0.0081554	-3.69565	5.2424e-08
HCON_00037300	Y61A9LA.1	-1.13807	5.5581e-08	-1.47375	2.99154e-12	-1.4281	0.000114611	-1.25913	0.000520847
HCON_00136660	rnp-8	-1.12358	2.31797e-17	-0.389299	0.00950262	-0.690816	0.00485689	-0.928064	4.97448e-05
HCON_00156060	faah-5	-1.11959	6.48594e-16	-0.594857	7.22037e-05	-0.794786	8.1198e-06	-1.04218	6.96695e-10
HCON_00082150	C27F2.9	-1.10061	3.04163e-20	-0.367912	0.0065462	-1.06212	1.32638e-10	-1.37782	7.98055e-18
HCON_00083100	Y39A1A.20	-1.06547	5.0434e-11	-0.686197	6.96621e-05	-1.1892	0.00234414	-1.29845	0.000507231
HCON_00022930	T23G7.2	-1.0597	9.75372e-14	-0.524108	0.000773043	-1.83695	1.37252e-06	-1.26884	0.000974559
HCON_00153990	T13F2.6	-1.01718	5.66078e-16	-0.789501	1.43979e-09	-1.4506	1.84064e-06	-1.98572	6.30626e-12
HCON_00101170	H01G02.1	-1.00482	3.41182e-10	-0.583615	0.000821506	-1.98251	4.56578e-12	-1.41751	1.15077e-06
HCON_00154480	dhcr-7	-0.995238	2.36069e-05	-0.796201	0.00137924	-1.35387	0.00147798	-1.86516	4.46785e-06
HCON_00036600	mog-2	-0.991084	9.91713e-10	-0.478898	0.00853046	-0.875886	0.000335787	-1.2496	4.53251e-08
HCON_00153950	F17C11.4	-0.970714	3.8168e-34	-0.948816	2.89935e-32	-1.13295	1.04573e-09	-1.65152	1.30663e-20
HCON_00076370	nkcc-1	-0.962667	8.51669e-06	-0.802951	0.000425407	-1.60636	1.01373e-05	-0.989639	0.00677567
HCON_00044830	F40E10.5	-0.958812	1.97166e-14	-0.5683	1.94691e-05	-1.03722	0.000773424	-0.934793	0.00193661
HCON_00154000	T13F2.6	-0.956496	6.26341e-07	-1.11802	1.00279e-08	-1.97851	2.36361e-05	-1.84248	5.33201e-05
HCON_00071240	B0303.3	-0.951929	1.10523e-13	-0.490425	0.000480684	-1.1751	3.46622e-10	-0.982702	1.70147e-07
HCON_00054540	R151.10	-0.950544	9.29779e-16	-0.431764	0.000989427	-0.47893	0.00156034	-0.883529	1.1871e-10
HCON_00137270	vap-1	-0.941907	0.00410393	-1.79976	4.41742e-08	-1.59966	0.00176915	-1.81627	0.000204988
HCON_00161260	F53E10.6	-0.923386	2.91398e-10	-0.585482	0.000178715	-1.24995	0.00103546	-1.7105	2.01697e-06
HCON_00034590	acdh-12	-0.919486	2.04625e-17	-0.359552	0.00319915	-0.823438	5.22333e-05	-1.18024	5.8893e-10
HCON_00083870	K04C2.3	-0.909659	1.14762e-22	-0.559477	1.00279e-08	-1.58004	2.17388e-05	-1.81962	3.37134e-07
HCON_00161780	cps-6	-0.909291	2.01386e-10	-0.61762	4.9062e-05	-0.809441	0.00136792	-1.37785	3.38958e-09
HCON_00150870	abcf-1	-0.903401	9.76466e-19	-0.357369	0.00181362	-0.483232	0.00754438	-0.456663	0.00922779
HCON_00156390	asp-2	-0.878627	1.25367e-07	-1.05632	2.90711e-10	-1.25759	7.86635e-08	-1.68712	4.16446e-14
HCON_00106860	tald-1	-0.864593	2.19164e-16	-0.581841	1.52164e-07	-1.21741	4.18536e-08	-0.927147	3.33208e-05
HCON_00137120	vap-1	-0.845687	8.63734e-18	-1.59476	1.67106e-61	-0.956195	0.000424489	-1.57399	2.78524e-10
HCON_00134600	T10C6.6	-0.816804	4.72395e-13	-0.35177	0.00530432	-0.614221	0.00660646	-0.640161	0.0031033
HCON_00162130	aip-1	-0.812322	1.33812e-16	-0.508242	8.79623e-07	-1.09793	4.71523e-06	-1.1764	4.05983e-07
HCON_00083350	C56A3.6	-0.809889	1.33677e-10	-0.579293	1.34073e-05	-0.877272	1.07059e-05	-1.16301	8.4037e-10
HCON_00155930	F58H1.8	-0.798043	2.23885e-07	-0.605943	0.00021204	-0.774038	6.67981e-05	-0.674073	0.000421
HCON_00155470		-0.771629	0.000143935	-1.47703	3.09781e-13	-1.17102	0.00660646	-1.94475	1.03297e-06
HCON_00097440	acr-24	-0.761745	4.31502e-12	-0.451713	0.000119135	-1.00666	6.77553e-05	-1.35242	1.87269e-08
HCON_00071060	cka-1	-0.716537	3.29916e-10	-0.382402	0.00236342	-0.628861	0.00913991	-1.37365	1.17287e-10
HCON_00153980	pak-2	-0.714345	1.25447e-16	-0.569869	1.78633e-10	-0.720233	0.00293072	-1.18066	9.99347e-08
HCON_00161580	fce-2	-0.70747	6.3953e-13	-0.318903	0.00372163	-1.89189	3.06183e-23	-2.41448	9.23509e-38
HCON_00122740	spl-1	-0.699293	2.10189e-05	-0.588998	0.000698742	-1.52611	2.39139e-12	-1.24704	1.08944e-08
HCON_00035630	T23F4.2	-0.655858	0.00355047	-1.13821	2.15376e-07	-1.91317	6.43833e-05	-1.47703	0.00175309
HCON_00021010	got-2.2	-0.647672	0.000226804	-0.54214	0.00368017	-1.08554	4.18078e-07	-1.08783	2.13049e-07
HCON_00142520	acdh-3	-0.639853	1.99719e-12	-0.438931	5.17963e-06	-0.458386	0.00226196	-0.397928	0.00708884
HCON_00072490		-0.636082	7.62328e-19	-0.239418	0.00299799	-0.773854	0.000405409	-0.925977	8.48936e-06
HCON_00053410	F31E8.4	-0.635385	2.28567e-12	-0.51346	5.0812e-08	-1.37604	1.0703e-09	-0.908944	8.83603e-05
HCON_00028000	eif-3.I	-0.633034	2.31383e-07	-0.413005	0.00186692	-0.74125	6.07309e-05	-0.986616	1.54588e-08
HCON_00071045		-0.631317	0.000201894	-0.82315	1.41796e-06	-1.6758	1.66316e-06	-1.38133	6.32792e-05
HCON_00098470	F13E9.14	-0.590209	0.00889989	-1.14256	1.83566e-07	-1.61317	3.82061e-06	-2.1774	1.28108e-10
HCON_00134085	pmt-2	-0.572001	2.32686e-05	-0.572677	4.07442e-05	-0.788421	1.84671e-05	-0.962029	4.08883e-08
HCON_00059900	cct-1	-0.553186	1.07969e-10	-0.33753	0.000277276	-0.536515	0.00530454	-0.69071	0.000120003
HCON_00036840	ctl-2	-0.493772	0.000130994	-0.507133	0.000140097	-0.761111	4.52363e-07	-0.650429	1.38187e-05
HCON_00031010	cpl-1	-0.447227	5.2878e-05	-0.460687	5.24259e-05	-0.827375	1.72656e-07	-1.04102	6.7693e-12
HCON_00099850	T10B10.8	-0.444638	0.000718359	-0.397778	0.00406474	-0.946173	0.000162242	-1.29745	4.03324e-08
HCON_00136625	syx-18	-0.393734	1.86051e-05	-0.288053	0.00364556	-1.05929	4.44759e-06	-0.994441	1.10051e-05
HCON_00030970	eaf-1	-0.348544	0.00998144	-0.397853	0.00387194	-0.653715	0.0013768	-0.761789	8.32468e-05
HCON_00072090	pxd-1	-0.173574	0.00151344	-0.174893	0.00204907	-0.534384	0.00949908	-0.697576	0.000270862

### Sheet: TableS4.DEresponse
		F2IVMvF2CTL males		F2IVMvMHco3 males		F2IVMvMHco3 females
H. contortus	C. elegans	log 2 FC	adj P	log 2 FC	adj P	log 2 FC	adj P
HCON_00067430		5.98999	4.20887e-13	4.99924	8.73266e-10	2.38988	5.64576e-07
HCON_00069630		5.13366	1.14588e-05	5.43424	5.34194e-06	3.10362	8.32481e-06
HCON_00090670		5.10176	1.01874e-07	8.46397	7.18495e-08	3.86272	1.73771e-09
HCON_00029650		4.68118	1.16965e-15	4.09684	1.78441e-12	2.19966	5.63994e-11
HCON_00068595	emb-9	4.3593	2.5156e-12	4.99382	4.84949e-16	2.31513	3.32631e-14
HCON_00005170		3.87831	3.16231e-11	3.16382	6.25243e-08	2.7156	3.61163e-09
HCON_00154930		3.7973	1.10528e-15	2.58096	2.91266e-08	3.01107	1.56359e-10
HCON_00070560		3.64955	1.54331e-06	3.6464	2.13853e-06	2.00861	3.76027e-07
HCON_00068600	clh-3	3.40946	1.55025e-15	3.62406	1.26522e-17	1.27829	2.95249e-10
HCON_00029130		3.26551	0.000545502	2.75707	0.00398725	2.21835	0.00124205
HCON_00169550	rla-0	3.26002	5.81715e-08	3.23001	1.88061e-07	2.06244	0.000984699
HCON_00067750		3.08396	3.43192e-05	2.91629	0.000114685	2.36852	6.47686e-09
HCON_00002670		2.70608	7.72766e-06	3.756	8.35689e-09	2.08125	1.09211e-05
HCON_00067760		2.64503	0.00056158	2.48635	0.00142169	2.04645	1.76265e-08
HCON_00002690		2.63608	1.2523e-05	2.36023	0.000128599	1.65681	0.000673611
HCON_00066680		2.27473	0.001053	2.84945	4.04212e-05	1.67893	3.28736e-06
HCON_00191940	acl-9	0.915024	1.26457e-14	0.828936	4.08971e-12	0.288352	1.40131e-07
HCON_00146110	dlat-1	0.566333	0.00197698	0.637636	0.000399299	0.231163	0.0057017
HCON_00184210		0.526165	0.000312244	0.703812	8.29113e-07	0.241477	0.00143139
HCON_00045630	trr-1	0.462285	0.00670247	0.524753	0.00167131	0.453018	0.00118314
HCON_00172160	vav-1	0.437233	0.000171921	0.63189	1.76076e-08	0.341991	5.70909e-07
HCON_00149110	cyl-1	0.435546	0.000391539	0.479957	8.52862e-05	0.296036	3.22261e-05
HCON_00043720	gcy-12	0.432336	7.05623e-06	0.38774	8.30137e-05	0.310606	2.26155e-07
HCON_00110450	arf-1.2	0.378551	0.00364638	0.383607	0.00336866	0.960398	0.00204196
HCON_00074980	cbp-1	0.358807	0.000568336	0.292593	0.00664881	0.303004	0.000622397
HCON_00001120	B0041.5a	0.355233	0.00815077	0.433591	0.000918057	0.250494	0.00262032
HCON_00116920	Y54E2A.4a	0.345473	0.000186045	0.302217	0.00144731	0.336812	0.000904805
HCON_00125860	mon-2	0.316474	0.00644955	0.394293	0.000453486	0.482113	0.000111398
HCON_00102190	sec-31	0.308338	0.00140276	0.396133	2.53438e-05	0.437236	7.22037e-05
HCON_00021750	W04A4.5	0.282196	0.00501425	0.33063	0.000799581	0.326522	0.0017279
HCON_00061190	F23F1.2	-1.77806	4.21228e-24	-1.7068	1.89434e-22	-0.919797	5.14691e-07
HCON_00136400	F54D5.3	-1.76444	8.41454e-05	-1.96874	9.08475e-06	-2.57204	0.00271476
HCON_00110900	vap-1	-1.58435	1.81662e-11	-1.28522	1.16854e-07	-2.38107	5.17445e-10
HCON_00112380	vap-1	-1.51419	7.75657e-11	-0.924323	0.000214278	-1.22884	0.00433003
HCON_00150130	vap-2	-1.5093	0.00109632	-1.50273	0.00118667	-2.23343	6.3477e-15
HCON_00134280		-1.49621	0.000861317	-1.61426	0.00029274	-2.6411	9.88401e-07
HCON_00110890	vap-1	-1.45233	6.54318e-12	-0.977059	1.13239e-05	-1.47204	9.43516e-18
HCON_00006010	F57F5.1	-1.37841	1.01033e-12	-2.01562	3.9484e-27	-0.98299	1.26848e-09
HCON_00152530	vap-1	-1.21125	0.000123257	-1.26822	5.65568e-05	-1.1069	3.86191e-05
HCON_00136495	F54D5.3	-1.18586	0.00445886	-1.63561	3.8139e-05	-2.19886	0.00188246
HCON_00097748	ddx-19	-1.16682	2.17113e-12	-1.46038	2.62947e-19	-2.47002	2.68836e-53
HCON_00005510	F57F5.1	-1.12432	1.70728e-18	-1.46315	1.17356e-31	-1.66509	1.36451e-15
HCON_00105720	srp-2	-1.11362	6.46467e-09	-0.755498	0.000232752	-1.0291	0.00115256
HCON_00105890	T12A7.6	-1.09926	5.72166e-08	-0.70303	0.00151219	-1.28639	0.00703054
HCON_00022710		-1.07917	0.00521196	-1.28635	0.000625033	-2.50734	0.000459596
HCON_00136440	F54D5.3	-1.04898	0.00220614	-1.60575	6.31831e-07	-2.3068	3.89382e-14
HCON_00005540	F57F5.1	-1.04552	4.96386e-11	-0.928894	9.78756e-09	-1.30805	3.36496e-11
HCON_00115445	hsp-12.6	-1.03978	0.00133183	-1.00247	0.00223247	-2.89719	2.88511e-06
HCON_00058790	K02C4.5	-1.01107	2.10211e-17	-0.592375	2.73186e-06	-0.525534	0.000122512
HCON_00037660	nep-12	-0.976985	9.08377e-05	-0.842933	0.00110229	-0.908617	0.000290806
HCON_00006340	cpr-6	-0.916681	6.39592e-12	-1.29557	1.26933e-23	-0.795877	3.97416e-15
HCON_00037550	nlp-50	-0.907145	4.08271e-08	-0.587979	0.0011128	-1.63262	0.00160354
HCON_00128150		-0.901913	0.00538932	-0.949824	0.00311034	-1.40997	0.00225245
HCON_00186220	crf-1	-0.852003	1.39755e-08	-0.716845	4.23485e-06	-0.840264	0.00563167
HCON_00141360	C50B8.5	-0.81623	0.00025355	-0.74049	0.00118353	-0.677373	0.00484413
HCON_00120480		-0.796603	0.000532292	-0.663954	0.0051265	-1.07082	0.000110665
HCON_00145540	mpst-1	-0.787622	6.25717e-15	-0.781773	9.89068e-15	-0.840617	4.51199e-10
HCON_00006090	F57F5.1	-0.782763	4.43742e-22	-0.749567	1.57495e-20	-0.916919	1.99873e-23
HCON_00013390	vap-1	-0.729629	0.00254722	-0.983251	2.16792e-05	-1.35008	0.000328948
HCON_00124900		-0.723012	2.13147e-05	-0.943855	1.07116e-08	-1.39925	2.44907e-12
HCON_00144970	vap-1	-0.721714	5.19134e-06	-0.836725	8.87366e-08	-0.984078	0.000857083
HCON_00040710	K07E1.1	-0.712895	1.05364e-08	-0.731636	4.69455e-09	-1.27044	5.99147e-12
HCON_00084500	flp-14	-0.709071	2.69343e-11	-0.650619	1.83382e-09	-1.41244	4.65379e-11
HCON_00161710	tnt-4	-0.700166	0.000953909	-0.588549	0.00733767	-1.45908	2.55227e-05
HCON_00129500		-0.675247	1.42239e-06	-0.709603	4.02959e-07	-1.3612	1.20092e-08
HCON_00185540	fard-1	-0.657359	1.00638e-06	-0.451552	0.00154944	-0.316108	3.38575e-06
HCON_00153230	asp-2	-0.655776	9.97417e-15	-0.492595	1.54867e-08	-0.868574	1.50108e-35
HCON_00103480	flp-1	-0.647002	1.81527e-06	-0.576888	3.98189e-05	-1.07311	0.00263306
HCON_00134820	C18A11.1	-0.646802	6.20524e-07	-0.404453	0.00400722	-0.584443	0.000101229
HCON_00155150	T16G1.7	-0.640195	0.00138456	-0.624318	0.00195454	-1.01444	0.000140992
HCON_00134920	F02D8.4	-0.636998	1.95355e-05	-0.538003	0.00050971	-0.73919	0.00440344
HCON_00086180	K02F3.9	-0.62058	5.39451e-07	-0.488761	0.000157565	-0.540923	3.10373e-05
HCON_00189100	fbp-1	-0.595456	1.98551e-15	-0.266092	0.00133822	-0.25735	0.00074935
HCON_00138835	vap-1	-0.576111	6.12407e-06	-0.422284	0.00181521	-0.972449	0.00090706
HCON_00097915		-0.571117	0.00771898	-0.56256	0.00920327	-1.66892	0.00168076
HCON_00128360	C34F6.11	-0.568375	0.0022098	-0.509246	0.00755462	-0.699541	0.00719917
HCON_00148500	vap-1	-0.56547	3.11533e-08	-0.507402	1.25205e-06	-1.73498	3.78918e-16
HCON_00062360	nlp-11	-0.55915	5.73306e-05	-0.536782	0.000150403	-1.19732	0.00227003
HCON_00012150	flp-22	-0.558661	7.08714e-05	-0.429651	0.00353818	-1.53237	9.33518e-11
HCON_00036710	F26G1.2b	-0.551328	0.00179669	-0.541256	0.00228767	-0.997097	8.79443e-06
HCON_00017180	vap-1	-0.546444	0.00723062	-0.740105	0.000136969	-1.03928	0.00484673
HCON_00070260		-0.537172	0.000175755	-0.565343	8.27195e-05	-0.414512	0.000817066
HCON_00124600	ubq-1	-0.534836	0.000955392	-0.458226	0.00612949	-0.509596	0.00481997
HCON_00026770	pghm-1	-0.533041	8.82358e-11	-0.429483	4.48133e-07	-0.849167	4.57122e-05
HCON_00100540	vap-2	-0.531358	7.92108e-07	-0.40299	0.000348388	-1.04749	1.70653e-05
HCON_00071815		-0.51709	3.48354e-06	-0.334253	0.00517258	-0.347245	0.00145828
HCON_00165470	nlp-7	-0.514697	0.00653987	-0.569761	0.00233202	-1.42678	0.00647851
HCON_00136840	vap-1	-0.514503	2.08834e-06	-0.570999	1.16687e-07	-0.873844	0.0080073
HCON_00082180	pdf-1	-0.50512	8.67755e-06	-0.401888	0.000718147	-0.89882	0.00212521
HCON_00054910	asp-3	-0.491401	2.80435e-10	-0.40704	3.61661e-07	-1.0986	1.99932e-21
HCON_00152620	cpi-2	-0.486379	1.81132e-07	-0.512018	3.82127e-08	-0.374876	1.17833e-05
HCON_00191610	K07B1.4a	-0.483476	0.00177037	-0.82043	1.1099e-08	-0.731939	9.15265e-10
HCON_00144630	vap-1	-0.483401	1.90169e-06	-0.626702	2.36802e-10	-0.871871	2.77966e-05
HCON_00080290	mmab-1	-0.481948	5.26714e-06	-0.3368	0.00274742	-0.258519	0.0037006
HCON_00137460		-0.481119	0.00112054	-0.485306	0.00114075	-1.71516	0.0018711
HCON_00005340	D1007.3	-0.480192	1.85688e-08	-0.294274	0.00134583	-0.766012	1.48812e-32
HCON_00144638	vap-1	-0.480175	1.43459e-05	-0.617007	1.07116e-08	-0.917925	1.90098e-05
HCON_00151190	F14F9.5	-0.479168	2.65613e-05	-0.522209	4.72377e-06	-0.7651	5.31844e-08
HCON_00005380	F57F5.1	-0.471458	6.35083e-07	-0.302448	0.00281995	-0.77438	1.55658e-32
HCON_00030634		-0.469344	0.00840886	-0.496588	0.00491664	-0.795915	0.00115065
HCON_00187900	nhr-40	-0.4656	6.92787e-06	-0.463084	9.13998e-06	-0.306309	7.10556e-05
HCON_00113060	C15C7.5	-0.460556	1.5129e-05	-0.411132	0.000159088	-0.630973	1.01764e-05
HCON_00136950	nlp-13	-0.455787	7.4405e-05	-0.647398	4.67265e-09	-1.39415	4.37616e-07
HCON_00020430	vap-1	-0.452787	0.00127017	-0.695059	1.55585e-07	-1.75568	1.42277e-21
HCON_00005830	cpr-1	-0.442481	3.48485e-07	-0.489051	1.3422e-08	-1.02104	2.87774e-55
HCON_00114930	Y55F3BR.6a	-0.423448	7.1498e-05	-0.418199	0.000102549	-0.652297	4.4978e-11
HCON_00059810	R53.4	-0.406859	1.1806e-05	-0.356185	0.000186516	-0.212552	0.00063385
HCON_00165845	T19D2.2a	-0.396163	0.00106582	-0.36806	0.00270664	-0.19042	0.00952501
HCON_00093830	prdx-3	-0.395978	4.02429e-06	-0.289967	0.00136112	-0.393325	8.57856e-06
HCON_00001530	nuo-2	-0.391819	0.000597189	-0.49019	1.02016e-05	-0.462305	3.92528e-05
HCON_00048680	prdx-2	-0.389611	3.65043e-05	-0.478735	2.08867e-07	-0.247395	0.00376935
HCON_00062705	W02B12.1	-0.387012	3.09877e-07	-0.499227	1.15696e-11	-1.89637	5.38268e-08
HCON_00165610	asb-2	-0.369874	4.76084e-05	-0.308734	0.00101933	-0.18846	0.00413227
HCON_00051680	F46C5.2	-0.368226	0.00041696	-0.311268	0.00382987	-1.05898	4.63462e-08
HCON_00185370	C05D9.3	-0.352489	0.000672675	-0.350785	0.00078418	-0.966739	3.04545e-06
HCON_00026960	rpl-10	-0.337697	0.00904569	-0.341415	0.00805648	-0.324547	0.000389826
HCON_00111750	rho-1	-0.316167	3.10933e-05	-0.286817	0.000212375	-0.220392	0.00147468
HCON_00005660	F57F5.1	-0.313863	0.00840204	-0.3762	0.00112582	-0.733545	4.22221e-15
HCON_00094590	H06I04.6b	-0.254242	0.00633025	-0.297527	0.0010725	-0.779648	1.35453e-07
HCON_00073790	C34C12.4	-0.202863	0.00424337	-0.208494	0.00313953	-0.247574	0.000380603

### Sheet: TableS5.BZ
		MHco18vMHco3 males		F2BZvF2CTL males		F2BZvMHco3 males		MHco18vMHco3 females		F2BZvMHco3 females
H. contortus	C. elegans	log 2 FC	adj P	log 2 FC	adj P	log 2 FC	adj P	log 2 FC	adj P	log 2 FC	adj P
HCON_00007272	col-150	5.10527	3.56131e-33	1.41168	0.0054338	1.59067	0.00136427	4.16483	1.32154e-170	0.73345	3.3248e-05
HCON_00160202		3.68718	1.5e-47	1.74715	2.46005e-12	3.49106	6.63081e-42	2.08015	6.86243e-13	2.43907	2.25328e-17
HCON_00121810	C52D10.3	3.51195	3.20584e-23	1.15322	0.00612354	1.30908	0.001637	4.99868	1.10344e-46	2.1069	4.78499e-08
HCON_00134140		3.4762	1.84825e-73	1.01367	8.34968e-08	2.18983	2.01951e-27	3.43241	5.08209e-17	1.77561	0.000140128
HCON_00121620	F35H10.10	3.1267	1.46715e-30	1.10704	0.000381532	1.28018	2.80636e-05	2.44308	6.9239e-37	0.6384	0.00577158
HCON_00055500	hum-6	3.02269	3.25814e-33	1.21401	3.09289e-06	2.75888	4.74467e-27	1.36066	8.71127e-07	1.01991	0.000784548
HCON_00006280	F57F5.1	2.74744	1.31957e-64	0.944821	1.2049e-07	1.49112	1.45249e-18	2.83043	1.43731e-188	0.998655	5.6024e-23
HCON_00191400	col-149	2.40728	9.14028e-125	0.659935	2.96739e-09	0.647494	6.91537e-09	2.40415	2.22509e-101	0.39796	0.00336295
HCON_00005390	F57F5.1	2.04121	3.07833e-31	0.641544	0.0016491	1.32986	7.21044e-13	2.34011	1.09892e-51	1.35537	6.98849e-17
HCON_00003130		1.79567	8.99274e-41	0.653531	1.33002e-05	1.69108	1.48031e-35	0.945476	1.16968e-05	0.65645	0.00671985
HCON_00055030		1.75799	6.1276e-06	1.35427	0.00108095	1.90764	2.21364e-06	1.43196	1.7526e-05	1.34539	0.000139204
HCON_00192760	dpy-5	1.67579	1.57884e-27	1.1773	5.13475e-13	0.892621	1.0345e-07	2.28768	5.0192e-34	0.708539	0.00155204
HCON_00017590	H21P03.2	0.385006	0.00703122	0.422271	0.00454404	0.576574	5.55149e-05	0.330884	0.000175345	0.460709	1.97646e-07
HCON_00159635		-4.45776	2.27388e-42	-1.27243	0.000712988	-2.29299	3.61449e-11	-4.62442	3.39063e-130	-2.67214	5.87522e-52
HCON_00013510		-4.26234	3.25935e-51	-1.1507	0.000411283	-1.44332	4.70463e-06	-3.42856	3.04292e-119	-2.05552	5.58849e-44
HCON_00044565	mlt-3	-4.04447	2.51677e-175	-1.65113	8.39186e-29	-2.78559	5.82645e-84	-3.53064	0	-2.89605	2.92219e-232
HCON_00037860	F59B1.2	-3.79609	1.08431e-26	-1.2676	0.00180926	-2.20937	3.43242e-09	-5.86204	6.70983e-51	-2.1272	1.75639e-07
HCON_00152190	vap-1	-3.76053	5.57854e-62	-0.870732	0.000114626	-1.94649	6.11813e-22	-3.63762	5.78105e-08	-2.19737	0.00176291
HCON_00193760		-3.52827	4.01151e-170	-0.635676	7.08724e-06	-1.69058	1.02472e-39	-3.23947	4.84482e-168	-1.76787	4.8765e-52
HCON_00005790	cpr-6	-3.36235	9.14094e-29	-1.35401	3.71184e-05	-2.22423	4.80756e-13	-4.02091	3.59472e-45	-2.83663	1.36862e-28
HCON_00045260	B0395.3	-2.97904	9.70592e-22	-0.831537	0.00808147	-1.13252	0.000138582	-1.81901	2.35128e-34	-0.610891	0.000255326
HCON_00036048		-2.53951	7.95008e-74	-0.445146	0.00883618	-1.39326	5.71693e-22	-2.77074	1.41032e-119	-1.81675	3.35878e-53
HCON_00013490	comt-5	-2.37407	7.22853e-27	-0.828855	0.000407345	-1.07149	2.09289e-06	-1.90164	7.42539e-14	-1.32492	2.50991e-07
HCON_00030710	kri-1	-2.33914	4.78572e-105	-0.564454	2.5671e-06	-1.43514	2.31155e-39	-2.18976	4.29248e-110	-1.53609	9.94451e-55
HCON_00022490	C50F2.7	-2.29824	3.19735e-12	-1.01877	0.00689256	-1.83034	7.92183e-08	-1.9333	0.00135681	-2.451	8.52733e-05
HCON_00154030		-1.78891	6.61399e-39	-0.518372	0.000845349	-1.30649	1.12964e-21	-1.02073	0.0031426	-1.62596	2.6342e-06
HCON_00155180	F59B1.8	-1.66986	9.359e-27	-0.645743	0.000213875	-0.963225	5.14846e-09	-1.13596	2.45516e-07	-0.714658	0.0033387
HCON_00152540	vap-1	-1.66938	2.85784e-23	-1.33129	3.31419e-14	-1.7162	7.28814e-24	-1.21612	1.17512e-15	-1.81667	3.23449e-33
HCON_00140040		-1.62676	1.41669e-40	-0.604941	8.86825e-06	-1.58384	7.81822e-38	-1.86006	2.19232e-31	-1.83922	2.92941e-30
HCON_00129940	vap-1	-1.58196	4.79588e-58	-0.783746	4.67721e-14	-1.27236	9.43993e-38	-1.01921	2.83023e-08	-1.19092	1.76269e-10
HCON_00014210	vap-1	-1.55307	4.70925e-27	-0.853415	2.86476e-08	-1.36317	8.9154e-21	-1.04737	6.64068e-05	-1.34869	4.11548e-07
HCON_00022470	soem-1	-1.52617	4.59654e-19	-0.715116	0.000191623	-1.39252	2.08053e-15	-0.641381	0.00145759	-1.62286	2.60962e-17
HCON_00006900	iars-2	-1.34907	1.3438e-21	-0.44059	0.00737741	-0.852628	7.61489e-09	-1.50961	2.02153e-33	-1.49553	1.37573e-32
HCON_00018295		-1.28335	2.42342e-21	-0.522245	0.000599025	-0.967822	4.09587e-12	-1.41161	2.10068e-06	-1.18879	0.000147716
HCON_00030790	Y37H9A.1b	-1.25404	9.10248e-19	-0.708412	3.26896e-06	-0.967013	4.50885e-11	-0.665941	5.71473e-07	-0.458961	0.00184035
HCON_00194260	papl-1	-1.1479	3.89012e-25	-0.541582	9.84409e-06	-0.984394	5.83181e-18	-1.4991	7.47499e-34	-0.715601	1.02912e-07
HCON_00190300	T21F4.1	-1.11861	3.11133e-08	-1.58429	6.42463e-15	-1.26141	1.25994e-09	-0.773857	6.97654e-10	-1.16788	5.22267e-21
HCON_00024810	ech-6	-1.09102	4.98279e-28	-0.63665	1.54095e-09	-0.98129	2.00452e-22	-0.692754	3.00892e-08	-0.607776	4.08042e-06
HCON_00036950	M106.3b	-1.07613	3.71731e-21	-0.513744	4.13763e-05	-0.594304	1.42599e-06	-1.18262	1.38807e-28	-0.474166	6.59483e-05
HCON_00019260	smg-4	-1.07435	2.02837e-15	-0.403855	0.00997262	-0.6306	1.37793e-05	-1.08659	1.76279e-15	-0.498619	0.00126933
HCON_00192180		-1.01599	4.3194e-16	-0.476749	0.000749609	-0.486497	0.000577968	-2.59651	8.14851e-33	-2.38145	1.20174e-27
HCON_00152680	vap-1	-0.980755	2.00894e-13	-1.63222	1.30953e-34	-1.91396	1.52609e-48	-0.48113	0.000490752	-1.52625	3.84898e-32
HCON_00006810	daf-36	-0.971736	2.57042e-06	-1.02632	1.33378e-06	-1.09542	2.18711e-07	-0.993068	9.18298e-07	-1.07358	2.60103e-07
HCON_00161840	hen-1	-0.965043	0.00515075	-1.46288	2.29022e-05	-1.17821	0.00108179	-1.50345	1.7877e-07	-0.974281	0.00171739
HCON_00022930	T23G7.2a	-0.927277	4.12213e-08	-0.679265	0.000191803	-0.878983	5.63977e-07	-1.0597	9.75372e-14	-0.701488	4.08002e-06
HCON_00155870	ldp-1	-0.894042	6.10252e-13	-0.423208	0.00284584	-0.665601	4.56992e-07	-1.26072	2.43038e-43	-0.487892	8.27001e-07
HCON_00013080	asp-3	-0.864506	3.51017e-07	-0.823614	3.51521e-06	-0.877847	6.82053e-07	-5.53437	2.6938e-12	-1.91928	0.000776455
HCON_00021070	ZK643.2	-0.817802	7.88205e-08	-0.48146	0.00514322	-0.848052	6.30463e-08	-0.885799	1.13375e-08	-0.974329	9.10514e-10
HCON_00159990	cat-4	-0.79239	7.99085e-21	-1.37808	7.76347e-61	-1.40302	2.33595e-63	-0.458815	3.88152e-06	-1.51807	2.1432e-59
HCON_00098270	daf-1	-0.79146	3.91664e-08	-0.451917	0.00545245	-0.627283	4.68326e-05	-0.531699	0.000645525	-0.666424	2.94189e-05
HCON_00139380	Y32F6B.1	-0.773238	8.70453e-12	-0.67056	1.42276e-08	-0.700812	2.9579e-09	-0.653718	1.13865e-07	-0.666723	1.53104e-07
HCON_00027840	C07D8.6	-0.707239	1.45115e-05	-0.673868	9.54663e-05	-0.743268	1.35053e-05	-1.03291	4.68415e-06	-0.953007	6.39513e-05
HCON_00026860	inx-13	-0.600993	1.04842e-06	-0.664035	1.33514e-07	-0.776718	4.00266e-10	-0.489097	7.25782e-05	-0.381159	0.00498939
HCON_00163070	grdn-1	-0.578275	8.07651e-08	-0.664562	1.28229e-09	-0.589522	1.26189e-07	-1.16051	4.26792e-12	-0.905738	3.01204e-07
HCON_00045400	plpp-1.2	-0.568812	1.53081e-06	-0.36584	0.00566069	-0.453047	0.000384819	-1.29383	1.87712e-26	-0.63258	8.27001e-07
HCON_00152550	tag-196	-0.462986	5.25798e-08	-0.391231	1.59893e-05	-0.701423	9.71272e-17	-0.830124	4.31077e-12	-0.390848	0.00468726
HCON_00030490	bckd-1B	-0.4192	4.97991e-06	-0.423748	1.00032e-05	-0.45324	2.05382e-06	-0.424175	2.25471e-07	-0.425506	5.87685e-07
HCON_00006880	fath-1	-0.334943	0.00129363	-0.420783	9.7014e-05	-0.846103	9.7115e-18	-0.452017	3.63597e-08	-0.708037	1.9236e-18

### Sheet: TableS6.DEresponseBZ
		F2BZvF2CTL males		F2BZvMHco3 males		F2BZvMHco3 females
H. contortus	C. elegans	log 2 FC	adj P	log 2 FC	adj P	log 2 FC	adj P
HCON_00191940	acl-9	0.593031	2.22195e-06	0.506942	8.80719e-05	0.190597	0.00130462
HCON_00043720	gcy-12	0.413088	2.58768e-05	0.368492	0.000249663	0.216059	0.000797395
HCON_00150150		-2.19943	9.78203e-11	-1.67962	1.88768e-06	-1.5189	1.72203e-07
HCON_00150145	vap-2	-2.07641	1.43281e-11	-1.70235	7.67086e-08	-1.77686	8.95052e-07
HCON_00150130	vap-2	-2.03766	5.08608e-06	-2.0311	6.0734e-06	-1.984	5.94771e-12
HCON_00110890	vap-1	-1.99441	1.30488e-21	-1.51914	1.09659e-12	-1.41191	6.98849e-17
HCON_00152180	vap-1	-1.99246	6.92259e-09	-1.35579	0.000208666	-1.17376	5.45684e-05
HCON_00110900	vap-1	-1.89283	1.03962e-15	-1.59371	2.96716e-11	-2.21874	7.37418e-09
HCON_00134280		-1.86754	3.39289e-05	-1.98558	9.99552e-06	-2.24754	1.6503e-05
HCON_00147020		-1.76275	8.77354e-15	-1.27743	7.03904e-08	-1.46301	2.60336e-05
HCON_00061190	F23F1.2	-1.42422	1.94733e-15	-1.35297	4.32293e-14	-0.68665	0.000394259
HCON_00152170	vap-1	-1.29101	1.73586e-08	-0.813947	0.000993364	-0.928121	0.0059034
HCON_00097748	ddx-19	-1.13347	1.43281e-11	-1.42703	2.50484e-18	-2.08135	1.26473e-39
HCON_00128150		-1.04433	0.00116712	-1.09225	0.00065008	-2.08876	4.37419e-06
HCON_00012370	vap-1	-1.03742	0.000458019	-1.2434	1.67508e-05	-2.27817	0.000565225
HCON_00186220	crf-1	-1.02139	1.14696e-11	-0.88623	9.7832e-09	-1.27186	1.49783e-05
HCON_00006340	cpr-6	-1.01725	2.52154e-14	-1.39614	2.20951e-27	-0.849912	4.15531e-17
HCON_00058790	K02C4.5	-0.987757	2.27557e-16	-0.569065	9.56438e-06	-0.570826	3.25494e-05
HCON_00103480	flp-1	-0.976192	3.52168e-13	-0.906078	3.36566e-11	-1.37608	8.74028e-05
HCON_00006010	F57F5.1	-0.958728	2.22562e-06	-1.59594	6.36259e-17	-1.54533	4.62077e-23
HCON_00037660	nep-12	-0.903339	0.000424903	-0.769286	0.00385261	-0.698751	0.00826151
HCON_00144860	Y43F8B.2	-0.878884	2.45963e-07	-0.819429	2.05537e-06	-1.19775	1.86158e-40
HCON_00012150	flp-22	-0.712223	2.45709e-07	-0.583214	4.69194e-05	-1.01948	1.84764e-05
HCON_00084500	flp-14	-0.661844	9.71457e-10	-0.603392	4.30315e-08	-0.970296	9.44622e-06
HCON_00127650		-0.660642	0.00707287	-0.978933	1.94937e-05	-1.52073	0.00316507
HCON_00184390	nhr-3	-0.66009	0.000537471	-0.607307	0.00178127	-1.19991	2.53414e-08
HCON_00026770	pghm-1	-0.634416	1.17179e-14	-0.530857	2.55607e-10	-0.667345	0.00219669
HCON_00005510	F57F5.1	-0.633385	2.92519e-06	-0.972215	4.02339e-14	-1.53554	1.39691e-13
HCON_00113910	elo-6	-0.615287	1.02746e-09	-0.798702	3.38042e-16	-0.353732	0.00437908
HCON_00118520	C08G9.1	-0.615027	2.12035e-05	-0.461492	0.0026616	-0.745983	0.00987128
HCON_00124900		-0.600862	0.000710622	-0.821705	1.26847e-06	-1.11462	2.53414e-08
HCON_00040710	K07E1.1	-0.584063	6.04737e-06	-0.602804	3.09553e-06	-0.703844	0.000380418
HCON_00018270	vap-1	-0.576669	0.000999475	-0.49984	0.00571984	-1.30533	0.0058475
HCON_00129500		-0.575947	7.08916e-05	-0.610303	2.41238e-05	-1.10117	6.23884e-06
HCON_00006090	F57F5.1	-0.536521	1.57563e-10	-0.503325	2.76879e-09	-0.793884	1.75354e-17
HCON_00127640		-0.5288	0.00093653	-0.611067	9.95772e-05	-1.03959	0.00711219
HCON_00020430	vap-1	-0.528297	0.000150404	-0.770569	5.72295e-09	-1.33851	4.88588e-14
HCON_00016790	bbs-1	-0.506255	8.69549e-09	-0.665241	7.06113e-15	-1.62747	0.00964189
HCON_00153230	asp-2	-0.500544	1.00711e-08	-0.337363	0.000281747	-0.635078	5.84274e-19
HCON_00026970	fce-1	-0.493105	0.00341627	-0.934258	9.43559e-10	-0.734785	6.82663e-06
HCON_00036710	F26G1.2	-0.486784	0.00817929	-0.476712	0.00986738	-0.998988	9.90931e-06
HCON_00145540	mpst-1	-0.472637	9.93353e-06	-0.466788	1.55485e-05	-0.436907	0.00289555
HCON_00087810	vglu-2	-0.470266	0.00486835	-0.604257	0.000162775	-1.99313	2.4865e-06
HCON_00155465		-0.461503	0.00281698	-0.702946	1.1832e-06	-0.915873	0.0015538
HCON_00047380	spp-4	-0.439732	0.00153285	-0.567222	2.12493e-05	-0.649084	4.44392e-06
HCON_00148500	vap-1	-0.411265	0.000139012	-0.353197	0.00156344	-1.10526	2.28033e-07
HCON_00136840	vap-1	-0.403484	0.000395863	-0.45998	4.17101e-05	-0.935207	0.00529239
HCON_00054910	asp-3	-0.402274	5.77636e-07	-0.317914	0.000150267	-0.763992	1.36406e-10
HCON_00136950	nlp-13	-0.374494	0.00190663	-0.566105	5.85487e-07	-1.6327	2.44151e-09
HCON_00193830	F57F5.1	-0.369033	0.00148865	-0.472849	2.41238e-05	-0.572584	5.33781e-05
HCON_00161280	C29G2.6	-0.353519	0.00194246	-1.06757	2.08279e-27	-1.42456	7.51242e-10
HCON_00144630	vap-1	-0.344596	0.00146393	-0.487896	2.08404e-06	-0.786142	0.000208103
HCON_00144638	vap-1	-0.325578	0.00660321	-0.462409	4.46569e-05	-0.836092	0.000116722
HCON_00185370	C05D9.3	-0.296405	0.00641158	-0.2947	0.00707797	-0.571797	0.00990118
HCON_00094590	H06I04.6	-0.276582	0.0030453	-0.319867	0.000464657	-0.497453	0.00157421

### Sheet: Table S7.Primers
Primer	Sequence
HCON_00155390_F1	CCGAGACCAGATCAATGTCG
HCON_00155390_R1	CACACTGTCTTCGGCTATCG
HCON_00162780_F1	CCGATATGCTTCTCGAAGGGAC
HCON_00162780_R1	AGATACATTGCCTGCCTCCAC
HCON_00135080_F1	CCAGTTGGTGACGATTCC
HCON_00135080_R1	GGGTTTGCTGGAGATGACG
